# The germline-specific region of the sea lamprey genome plays a key role in spermatogenesis

**DOI:** 10.1101/2021.09.24.461754

**Authors:** Tamanna Yasmin, Phil Grayson, Margaret F. Docker, Sara V. Good

## Abstract

The sea lamprey genome undergoes programmed genome rearrangement (PGR) in which ∼20% is jettisoned from somatic cells soon after fertilization. Although the role of PGR in embryonic development has been studied, the role of the germline-specific region (GSR) in gonad development is unknown. We analysed RNA-sequence data from 28 sea lamprey gonads sampled across life-history stages, generated a genome-guided *de novo* superTransciptome with annotations, and identified genes in the GSR. We found that the 638 genes in the GSR are enriched for reproductive processes, exhibit 36x greater odds of being expressed in testes than ovaries, show little evidence of conserved synteny with other chordates, and most have putative paralogues in the GSR and/or somatic genomes. Further, several of these genes play known roles in sex determination and differentiation in other vertebrates. We conclude that the GSR of sea lamprey plays an important role in testicular differentiation and potentially sex determination.

## Supplemental Table 3 for "The germline-specific region of the sea lamprey genome plays a key role in spermatogenesis"

### Sheet: Sheet1
Supplementary Table 3 - List of germline-specific genes with genomic location, enrichment score, putative gene name and normalized counts
geneid	map_location	chromosome	start	end	length	EnrichP	Gene_name	F_E1	F_E2	F_M1	F_M2	F_M3	F_M4	F_M5	F_M6	F_L1	F_L2	M_E1	M_E2	M_E3	M_E4	M_E5	M_M1	M_M2	M_M3	M_M4	M_L1	M_L2	PM_1	PM_2	PM_3	PM_4	PM_5	L_UD1	L_UD2
LOC116936972	NW_022638289.1	scf_8289	4289	8912	4623	9.1055	RHG05	18.9282	8.32566	0	9.58777	6.94384	7.41664	4.65042	3.79739	1.86605	31.4032	7.78645	12.039	31.4614	37.7796	42.628	243.842	306.54	328.608	141.742	0.662222	6.32162	128.049	40.4131	27.2939	87.9616	141.85	0	0
LOC116936993	NW_022638331.1	scf_8331	33087	38062	4975	11.2018	HNRPL	84.6787	31.6375	8.1156	7.98981	15.2764	7.41664	0.930083	2.16994	0	17.7147	72.3027	10.8925	53.9339	114.713	157.283	579.347	452.907	409.451	145.539	572.16	148.558	459.033	784.015	545.878	380.375	483.684	0	0
LOC116936997	NW_022638341.1	scf_8341	2335	19038	16703	2.6998	HNRPL	109.584	14.9862	13.9125	30.3613	16.6652	10.7129	6.51058	0.542484	0	31.4032	36.7075	8.02603	38.2032	48.0831	186.681	157.518	255.253	158.197	71.5038	17.88	75.8594	222.943	573.867	719.994	445.751	339.509	0	0
LOC116937021	NW_022638379.1	scf_8379	13285	14437	1152	3.7791	YY42	22.9131	3.33027	1.15937	1.59796	2.77753	0.824071	0	0	0	0	27.8087	7.45274	39.7013	67.3164	66.1469	255.411	419.767	514.722	173.381	11.2578	28.4473	349.277	371.801	48.9408	202.074	336.021	0	2.02875
LOC116937059	NW_022638449.1	scf_8449	4197	16521	12324	10.2715	HNRPL	130.505	33.3027	18.5499	19.1755	15.2764	5.7685	1.86017	5.42484	7.46419	23.3511	173.527	26.9445	133.337	292.62	345.434	898.833	442.649	627.553	399.915	1913.16	328.724	803.737	1406.38	651.289	640.693	572.049	0	2.02875
LOC116937075	NW_022638466.1	scf_8466	42806	44512	1706	9.6426	MYCN	0.99622	0	0	3.19592	4.1663	0.824071	0	0	0	1.61042	7.78645	1.71986	7.49082	10.9904	26.4588	78.3141	97.0514	134.933	37.3338	5.29777	15.804	52.5916	72.7437	30.1174	27.3394	23.254	0	2.02875
LOC116937077	NW_022638466.1	scf_8466	144833	168968	24135	8.9789	FAT1	87.6674	24.977	16.2312	35.1551	20.8315	4.94443	9.30083	8.67974	11.1963	15.299	244.717	248.234	1176.06	844.202	1012.78	550.424	3947.94	6805.96	3318.91	652.288	218.096	4650.93	493.04	515.76	959.257	2621.89	78.5053	68.9775
LOC116937079	NW_022638466.1	scf_8466	63370	92302	28932	8.9789	WNT7B	5.97732	0	0	0	0	0	0	0.542484	0	4.02606	8.8988	16.0521	26.2179	63.195	26.4588	187.331	493.542	464.122	242.353	0	3.16081	138.91	45.8016	43.2938	137.886	439.501	0	0
LOC116937080	NW_022638466.1	scf_8466	149	28093	27944	9.9277	YTHDC2	5.97732	0	2.31874	1.59796	2.77753	0	2.79025	0.542484	0	1.61042	13.3482	10.3192	44.1958	70.7509	72.0267	401.805	612.686	606.616	242.353	748.311	75.8594	202.363	148.182	96.9404	73.6976	97.6669	0	0
LOC116937086	NW_022638467.1	scf_8467	45781	54548	8767	9.7034	HNRPL	117.554	59.9448	13.9125	30.3613	26.3866	22.2499	15.8114	13.5621	29.8567	93.4045	199.111	34.3973	126.595	249.345	373.363	1039	944.081	1226.61	676.438	989.359	347.689	900.917	1885.95	797.17	659.712	658.089	0	0
LOC116937093	NW_022638468.1	scf_8468	225298	264790	39492	9.4154	ZFP2	103.607	58.2797	9.27497	30.3613	12.4989	8.24071	10.2309	4.88235	7.46419	77.3003	154.617	58.4754	250.942	376.422	536.525	3548.16	3595.64	2905.12	843.491	1185.38	2051.37	791.733	2853.17	1740.22	889.126	996.435	8.8874	12.1725
LOC116937095	NW_022638469.1	scf_8469	54613	69893	15280	8.5412	HNRPL	185.297	73.2658	15.0718	43.145	45.8293	18.9536	14.8813	13.0196	14.9284	52.3387	392.659	115.231	283.902	645.688	930.467	3950.41	5097.57	5744.53	1533.22	1594.63	2399.05	2339.18	7638.08	2349.16	1475.14	1799.86	11.8499	22.3162
LOC116937111	NW_022638488.1	scf_8488	11618	13005	1387	8.903	uncharacterized	0.99622	3.33027	1.15937	0	0	1.64814	0.930083	0	1.86605	396.164	16.6852	9.7459	29.2142	13.738	254.298	210.024	165.303	70.956	1.26555	1.32444	221.257	11.433	83.5205	132.705	180.678	1.1627	0	0
LOC116937137	NW_022638542.1	scf_8542	13314	13730	416	4.9466	RBM46	381.552	611.104	532.152	70.3103	48.6069	40.3795	148.813	11.3922	11.1963	67.6378	159.066	38.9836	41.9486	61.1343	157.283	86.7685	182.267	159.942	65.8088	98.0088	44.2513	182.356	301.751	166.587	587.203	1475.47	5.92493	12.1725
LOC116937166	NW_022638594.1	scf_8594	3502	7015	3513	8.0303	HYKK	2.98866	0	0	0	0	1.64814	0.930083	2.71242	3.73209	4.02606	3.33705	0	2.99633	6.18212	4.4098	36.0423	29.5888	34.3148	23.4127	0	0	11.433	5.38842	1.88234	1.18867	10.4643	2.96247	0
LOC116937168	NW_022638597.1	scf_8597	7413	19273	11860	10.1344	MHC	75.7127	213.137	22.0281	118.249	104.158	78.2868	53.9448	34.1765	108.231	384.891	132.37	4.5863	27.716	76.2461	182.272	303.467	329.423	218.102	189.2	13.9067	37.9297	302.402	1511.45	293.645	331.639	260.445	0	4.0575
LOC116937187	NW_022638641.1	scf_8641	5713	6487	774	9.776	RBM46	13.9471	13.3211	1.15937	0	1.38877	0	0.930083	4.33987	0	0	34.4828	8.59932	36.705	72.8116	52.9176	184.216	244.996	243.112	151.234	47.68	284.473	113.186	447.239	177.881	65.3769	82.5518	0	0
LOC116937193	NW_022638653.1	scf_8653	484149	490328	6179	7.4832	HNRPL	84.6787	54.9494	16.2312	39.949	27.7753	27.1944	17.6716	10.3072	24.2586	37.8449	105.673	76.8206	164.798	183.403	224.9	841.432	1488.91	1092.84	516.346	714.537	2007.11	426.45	587.338	671.053	489.732	559.259	75.5429	66.9487
LOC116937194	NW_022638653.1	scf_8653	138933	141452	2519	7.8855	PCD10	0	0	0	0	0	0	0	0	0	0	0	0.573288	1.49816	4.80831	4.4098	0.889933	0.394518	12.7953	8.2261	0	0	5.14483	0	2.82351	3.56601	17.4405	0	0
LOC116937195	NW_022638653.1	scf_8653	172173	173576	1403	10.2262	B4GALT1	19.9244	3.33027	0	0	1.38877	0	1.86017	0	0	0	72.3027	20.6384	50.9376	109.904	79.3763	405.365	639.119	939.294	320.185	5.29777	25.2865	564.788	781.321	102.587	268.64	366.251	0	2.02875
LOC116937196	NW_022638653.1	scf_8653	294641	310127	15486	10.2262	HNRPL	176.331	56.6145	13.9125	27.1653	31.9416	15.6574	8.37075	7.05229	3.73209	19.3251	164.628	26.9445	87.6426	203.323	226.37	920.191	786.669	729.335	335.372	872.146	420.388	741.428	1578.81	952.463	746.485	815.054	8.8874	18.2587
LOC116937198	NW_022638653.1	scf_8653	622177	635490	13313	9.2683	PCD10	30.8828	0	0	3.19592	1.38877	1.64814	0.930083	0	0	0.805211	66.741	20.6384	77.9045	123.642	63.2071	243.842	409.115	1229.52	480.91	8.60888	6.32162	832.891	191.289	186.351	664.467	1960.31	0	2.02875
LOC116937220	NW_022638708.1	scf_8708	8984	11935	2951	7.7329	B4GALT1	11.9546	1.66513	4.63749	4.79388	9.72137	0	1.86017	1.08497	0	0	56.7298	33.2507	97.3807	201.949	133.764	752.884	972.881	1934.42	730.857	31.1244	12.6432	620.238	436.462	97.8815	416.035	781.335	0	2.02875
LOC116937234	NW_022638760.1	scf_8760	4162	9461	5299	10.1277	CCNJ	2.98866	0	0	0	0	0	0	0	0	0	4.4494	2.86644	10.4871	11.6773	1.46993	41.3819	28.7998	73.864	44.2944	0.662222	0	38.3004	37.7189	11.294	4.75468	20.9286	0	0
LOC116937251	NW_022638915.1	scf_8915	1073	18021	16948	6.2052	PPM1D	5.97732	1.66513	0	0	0	0	0	0	0	0	7.78645	0	0.749082	2.06071	1.46993	46.7215	58.7832	28.4987	18.9833	0	161.201	8.00307	8.08263	29.1762	187.81	263.933	0	0
LOC116937253	NW_022638915.1	scf_8915	592714	593917	1203	8.3665	H90A1	22.9131	18.3165	6.95623	22.3715	23.609	2.47221	13.0212	8.67974	11.1963	5.63648	7.78645	22.9315	11.9853	19.9202	19.1091	17.7987	19.7259	11.0505	8.2261	7.28444	82.1811	15.4345	16.1653	121.411	15.4527	6.97621	13.3311	42.6037
LOC116937254	NW_022638915.1	scf_8915	642216	644643	2427	2.8484	uncharacterized	0	3.33027	0	0	0	0	0	0	5.59814	8.05211	17.7976	12.039	60.6756	15.1118	47.0378	12.4591	3.55066	6.97928	1.26555	1.98667	3.16081	4.00154	40.4131	5.64701	16.6414	22.0913	4.4437	0
LOC116937257	NW_022638915.1	scf_8915	70366	114010	43644	6.2052	MSH4	3.98488	0	0	1.59796	4.1663	2.47221	19.5317	0	0	13.6886	5.56175	6.30617	9.73807	15.7987	8.81959	75.6443	73.3803	140.167	50.6221	224.493	18.9649	81.7457	10.7768	10.3529	34.4714	54.647	0	0
LOC116937258	NW_022638915.1	scf_8915	114244	142342	28098	6.7884	MSH4	37.8564	1.66513	5.79686	3.19592	12.4989	12.3611	60.4554	3.2549	1.86605	32.2085	62.2916	12.6123	56.9302	72.8116	82.3162	397.8	396.491	569.974	246.783	2595.25	56.8946	404.155	45.8016	80.9405	248.432	360.437	1.48123	2.02875
LOC116937259	NW_022638915.1	scf_8915	181291	185916	4625	6.7884	CTNND1	23.9093	6.66053	4.63749	7.98981	2.77753	0.824071	0	2.71242	1.86605	4.02606	74.5274	18.3452	19.4761	79.6806	77.9064	262.085	485.257	315.231	280.953	222.507	221.257	209.795	150.876	294.586	244.866	402.295	7.40616	10.1437
LOC116937260	NW_022638915.1	scf_8915	339111	343016	3905	8.2071	CCNJ	0.99622	0	0	0	0	0	0	0	0	0	0	1.71986	1.49816	2.74761	2.93986	7.56443	24.0656	20.3562	6.32777	0	0	12.5763	29.6363	5.64701	0	9.30161	0	0
LOC116937262	NW_022638915.1	scf_8915	544631	545940	1309	8.3665	RBM46	24.9055	13.3211	2.31874	1.59796	2.77753	1.64814	1.86017	3.2549	5.59814	11.273	24.4717	33.2507	40.4504	128.451	104.365	724.851	558.637	295.456	126.555	1042.34	410.905	427.593	334.082	111.058	246.055	376.715	4.4437	24.345
LOC116937264	NW_022638915.1	scf_8915	155611	163516	7905	6.7884	uncharacterized	6.97354	18.3165	28.9843	52.7327	33.3304	21.4259	43.7139	2.16994	41.053	582.973	96.7744	74.5274	134.086	76.933	1587.53	1057.24	482.89	346.637	311.959	15.8933	233.9	49.7334	1115.4	143.058	509.94	44.1827	134.792	0
LOC116937265	NW_022638915.1	scf_8915	559384	565920	6536	8.3665	MD2BP	22.9131	6.66053	3.47811	9.58777	8.3326	3.29628	5.5805	7.59477	13.0623	20.1303	16.6852	27.5178	222.477	401.151	280.757	2247.97	754.713	686.296	322.716	1257.56	14195.2	974.66	681.635	167.528	374.431	717.387	0	2.02875
LOC116937268	NW_022638916.1	scf_8916	273022	274816	1794	10.0669	B4GALT1	22.9131	3.33027	0	0	2.77753	0.824071	1.86017	0.542484	0	4.02606	110.123	12.6123	38.2032	86.5496	120.534	304.802	578.363	1280.7	287.913	6.62222	6.32162	563.645	662.776	47.9996	312.62	324.394	0	2.02875
LOC116937269	NW_022638916.1	scf_8916	116651	121526	4875	10.2091	B4GALT1	17.932	1.66513	1.15937	1.59796	0	0	0	0.542484	0	0	47.831	14.9055	48.6903	94.7925	67.6169	263.865	363.746	615.921	233.495	6.62222	0	547.639	630.445	60.2348	230.602	316.255	0	0
LOC116937270	NW_022638916.1	scf_8916	128117	162116	33999	10.2091	LSM14A	112.573	151.527	10.4343	51.1348	69.4384	83.2312	52.0847	41.2288	82.106	246.395	273.638	56.1822	259.931	487.7	398.352	3867.65	5163.85	5431.04	2216.62	205.951	37.9297	1435.41	2861.25	671.994	1385.99	2438.19	2.96247	4.0575
LOC116937271	NW_022638916.1	scf_8916	298158	303203	5045	10.0669	RBM46	9.9622	3.33027	0	1.59796	1.38877	0	0.930083	0	0	0	13.3482	4.01302	23.2215	66.6295	58.7973	289.228	233.16	212.868	124.657	119.2	1204.27	94.8936	315.223	163.763	70.1316	99.9923	0	2.02875
LOC116937279	NW_022638918.1	scf_8918	83819	85340	1521	7.5573	MYCN	3.98488	0	0	1.59796	1.38877	0	0	0	0	0	18.9099	1.71986	20.2252	27.4761	20.579	133.045	81.6652	154.707	36.0683	3.97333	12.6432	72.5993	80.8263	26.3527	62.9995	76.7383	0	0
LOC116937280	NW_022638918.1	scf_8918	105227	125527	20300	7.1211	WNT7B	1.99244	1.66513	1.15937	1.59796	1.38877	0	0.930083	0	0	1.61042	13.3482	10.3192	20.2252	32.2844	33.8084	109.907	111.254	357.688	141.742	5.96	3.16081	74.8859	137.405	33.8821	61.8109	151.151	0	0
LOC116937283	NW_022638918.1	scf_8918	275270	276788	1518	8.0155	MYCN	0.99622	4.9954	3.47811	1.59796	0	4.94443	1.86017	0	1.86605	6.44169	24.4717	6.30617	23.9706	26.7892	20.579	121.476	78.5091	215.194	49.9893	18.5422	31.6081	66.8828	48.4958	41.4114	48.7355	81.3891	8.8874	28.4025
LOC116937284	NW_022638918.1	scf_8918	293595	297368	3773	7.9959	WNT7B	9.9622	21.6467	11.5937	1.59796	19.4427	5.7685	63.2457	16.2745	26.1247	13.6886	84.5386	25.798	83.1481	152.492	67.6169	523.281	813.496	1017.23	396.751	37.7466	0	217.226	32.3305	81.8817	198.508	475.545	23.6997	38.5462
LOC116937285	NW_022638918.1	scf_8918	326342	326606	264	7.9959	SELW	0	0	0	0	0	0	0	0	3.73209	0	0	0	0.749082	0	1.46993	0.444967	0	0	0	0.662222	3.16081	1.1433	0	1.88234	1.18867	0	0	0
LOC116937291	NW_022638921.1	scf_8921	168581	175228	6647	10.7659	CXG1	6.97354	1.66513	0	0	0	0	0	0	0	0	2.2247	2.29315	5.24357	3.43451	2.93986	5.78457	33.9285	30.8251	13.2883	0.662222	0	16.0061	8.08263	1.88234	7.13202	9.30161	0	0
LOC116937293	NW_022638922.1	scf_8922	155836	159133	3297	6.5075	MD2BP	196.255	306.384	102.025	135.827	302.751	120.314	210.199	133.451	186.605	144.938	123.471	334.8	297.386	357.876	396.882	610.939	445.805	535.66	279.054	794.004	2474.91	509.91	234.396	1396.69	288.847	390.668	248.847	300.255
LOC116937295	NW_022638922.1	scf_8922	4032	5153	1121	9.0388	RBM46	0	0	0	0	0	0	0	0	0	0.805211	1.11235	0	2.24725	10.9904	1.46993	34.7074	26.8272	48.2733	19.6161	5.96	9.48243	4.57318	8.08263	4.70584	8.32069	17.4405	0	0
LOC116937296	NW_022638922.1	scf_8922	179955	183521	3566	6.5075	MD2BP	26.8979	13.3211	5.79686	9.58777	5.55507	2.47221	9.30083	7.05229	11.1963	17.7147	20.0223	20.0651	205.248	351.007	239.599	1959.19	630.045	635.114	256.907	1196.63	11856.2	849.469	528.065	164.705	326.884	651.113	2.96247	8.115
LOC116937297	NW_022638922.1	scf_8922	285797	286933	1136	9.0599	RBM46	10.9584	3.33027	1.15937	0	0	3.29628	0.930083	0.542484	5.59814	8.85733	14.4605	5.73288	9.73807	14.4249	13.2294	42.2718	28.7998	26.7539	19.6161	28.4755	50.573	37.7288	150.876	34.8232	246.055	419.735	20.7373	32.46
LOC116937299	NW_022638923.1	scf_8923	203158	216317	13159	8.6011	PVRL1	266.987	38.2981	28.9843	86.2899	37.4967	21.4259	15.8114	21.1569	5.59814	42.6762	275.863	32.6774	92.1371	232.173	564.454	408.479	548.38	1088.77	474.582	88.0755	72.6986	997.526	1411.77	1052.23	593.147	444.152	31.1059	38.5462
LOC116937300	NW_022638923.1	scf_8923	76794	91540	14746	9.8444	LRC8C	33.8715	4.9954	1.15937	25.5674	6.94384	42.0276	113.47	6.50981	98.9005	708.586	110.123	18.9185	116.857	451.981	213.14	881.479	879.775	619.993	458.13	916.515	31.6081	697.411	657.387	360.468	278.149	358.112	0	8.115
LOC116937302	NW_022638923.1	scf_8923	191346	193375	2029	8.6011	LPAR1A	13.9471	0	1.15937	0	1.38877	0	0	0	0	0	24.4717	2.29315	20.2252	19.2333	67.6169	50.2812	89.1611	16.285	17.085	1.98667	3.16081	278.393	113.157	15.0587	212.772	490.66	0	0
LOC116937303	NW_022638923.1	scf_8923	344856	361776	16920	9.964	CADH2	1.99244	0	0	1.59796	0	0.824071	0.930083	0	0	0.805211	55.6175	4.01302	8.98898	10.9904	10.2895	60.0705	122.695	198.328	70.2382	1.32444	0	415.017	21.5537	59.2936	174.735	501.124	0	0
LOC116937304	NW_022638923.1	scf_8923	387276	391302	4026	9.9088	CXG1	0.99622	0	0	1.59796	2.77753	0	0.930083	0	0	0	11.1235	5.15959	25.4688	37.0927	20.579	57.8457	56.4161	79.0985	99.3459	0	0	120.618	53.8842	85.6463	54.6788	68.5994	0	0
LOC116937305	NW_022638924.1	scf_8924	85992	100361	14369	4.5536	CEP41	31.8791	49.954	23.1874	38.3511	43.0518	13.1851	57.6652	15.732	97.0344	98.2358	77.8645	53.8891	66.6683	106.47	88.1959	323.046	637.541	1224.28	224.636	1242.99	1599.37	189.216	266.727	41.4114	199.697	332.533	22.2185	62.8912
LOC116937306	NW_022638924.1	scf_8924	52650	57143	4493	4.5536	LRRN1	0	0	0	0	0	0	0	0	0	0	0	0	0	2.06071	2.93986	0.444967	2.36711	0.581606	0.632777	0.662222	0	1.1433	0	0	0	1.1627	0	0
LOC116937309	NW_022638927.1	scf_8927	151819	159158	7339	9.5315	LRC8C	10.9584	8.32566	0	15.9796	5.55507	14.8333	15.8114	1.08497	18.6605	124.808	61.1792	14.3322	51.6867	190.272	89.6659	496.138	499.854	336.75	313.857	230.453	25.2865	287.539	245.173	132.705	135.508	143.012	0	2.02875
LOC116937311	NW_022638928.1	scf_8928	31814	56574	24760	9.6461	LRC8C	15.9395	1.66513	6.95623	7.98981	1.38877	9.06478	18.6017	2.71242	5.59814	94.2097	141.268	21.2117	92.8862	164.17	97.0155	453.421	344.809	387.35	271.461	167.542	25.2865	346.99	245.173	153.41	133.131	168.592	10.3686	117.667
LOC116937312	NW_022638928.1	scf_8928	331916	335802	3886	9.1385	CCNJ	1.99244	0	0	0	0	0	0.930083	0.542484	0	0.805211	21.1346	4.01302	14.9816	28.163	41.1581	108.572	158.596	168.666	54.4188	1.32444	6.32162	82.3173	234.396	66.823	43.9808	87.2026	1.48123	0
LOC116937314	NW_022638930.1	scf_8930	5970	50867	44897	8.4198	ZKSC3	39.8488	6.66053	13.9125	15.9796	23.609	16.4814	25.1122	6.50981	7.46419	15.299	32.2581	9.7459	17.2289	57.0129	64.677	253.186	235.133	389.095	145.539	57.6133	107.468	161.205	751.684	169.41	79.6409	233.703	1.48123	6.08625
LOC116937315	NW_022638930.1	scf_8930	81795	87034	5239	5.6	uncharacterized	13.9471	96.5777	24.3468	41.547	29.1641	16.4814	2.79025	26.0392	12890.6	501.647	783.094	599.659	346.076	3074.57	14747.8	5833.07	1694.45	2.32643	0.632777	523.817	13740	299.544	6045.81	3717.62	0	3.4881	0	0
LOC116937317	NW_022638930.1	scf_8930	350543	352567	2024	9.4763	LPAR1A	2.98866	0	0	1.59796	1.38877	0.824071	0	0	1.86605	0	26.6964	9.17261	10.4871	8.24282	41.1581	49.8363	239.078	29.6619	13.2883	3.31111	3.16081	342.417	43.1074	33.8821	190.187	299.977	0	0
LOC116937318	NW_022638930.1	scf_8930	174047	178842	4795	10.1904	ZFP2	18.9282	14.9862	0	3.19592	8.3326	0.824071	0	0	3.73209	14.4938	41.1569	7.45274	95.8825	153.179	148.463	1011.85	826.121	1133.55	298.038	160.92	347.689	286.967	3160.31	213.645	229.413	261.608	0	0
LOC116937320	NW_022638930.1	scf_8930	138212	148213	10001	4.0162	PVRL4	179.32	153.192	41.7374	91.0838	49.9956	15.6574	27.9025	18.4444	89.5702	123.197	473.861	227.595	341.581	662.86	376.303	1392.75	1663.29	1648.85	1058.64	188.733	388.78	2460.37	1942.53	2308.69	1427.59	2113.79	140.717	168.386
LOC116937322	NW_022638930.1	scf_8930	156471	158738	2267	10.1904	CIP1	61.7657	33.3027	2.31874	20.7735	8.3326	0	0.930083	2.71242	3.73209	6.44169	81.2015	12.6123	60.6756	181.342	151.403	743.094	1110.17	1088.77	286.648	1379.41	641.644	478.469	1158.51	331.291	589.581	423.223	0	6.08625
LOC116937323	NW_022638930.1	scf_8930	282252	283388	1136	10.0647	RBM46	1.99244	0	0	0	0	0	0	0	0	0	5.56175	0	1.49816	1.3738	10.2895	10.2342	20.1204	36.0596	13.2883	13.9067	0	12.5763	118.545	38.5879	83.2069	198.822	0	0
LOC116937324	NW_022638931.1	scf_8931	3483	38003	34520	9.6369	CADH2	11.9546	1.66513	1.15937	0	0	0.824071	5.5805	0	7.46419	123.197	75.6398	9.17261	33.7087	86.5496	51.4476	291.008	416.611	433.297	172.115	1325.11	578.428	837.465	412.214	93.1757	540.845	1045.27	0	2.02875
LOC116937334	NW_022638934.1	scf_8934	190189	204998	14809	6.1906	CXG1	4.9811	1.66513	1.15937	7.98981	5.55507	0	0.930083	0.542484	0	0	2.2247	3.43973	17.978	14.4249	10.2895	27.143	33.9285	153.544	71.5038	1.32444	15.804	95.4652	137.405	22.588	101.037	75.5756	0	0
LOC116937335	NW_022638934.1	scf_8934	282426	288484	6058	6.1906	CXG1	60.7694	86.5869	5.79686	33.5572	18.054	2.47221	8.37075	4.33987	7.46419	58.7804	93.4374	33.824	121.351	288.499	364.543	2015.7	1456.95	1750.64	627.714	6521.56	4320.83	641.961	2880.11	720.935	583.637	722.038	0	2.02875
LOC116937336	NW_022638934.1	scf_8934	1713	2624	911	8.2046	ZNF664	2.98866	3.33027	1.15937	0	1.38877	0	0	0	0	2.41563	2.2247	1.14658	4.49449	8.24282	8.81959	38.2671	40.6354	68.6296	21.5144	9.93333	25.2865	46.3035	137.405	84.7052	41.6035	58.1351	0	0
LOC116937337	NW_022638935.1	scf_8935	125092	130998	5906	8.1171	CCNJ	0	0	0	0	0	0	0	0	0	0	0	0	2.24725	0.686902	1.46993	11.1242	13.0191	15.1218	6.32777	0	0	7.43143	5.38842	0.941169	3.56601	3.4881	0	0
LOC116937338	NW_022638935.1	scf_8935	289060	293096	4036	10.7507	WNT5B	32.8753	3.33027	1.15937	15.9796	4.1663	1.64814	0	2.71242	0	0.805211	107.898	2.86644	5.24357	3.43451	196.971	6.6745	32.745	414.685	3.16388	0.662222	0	395.581	961.833	21.6469	322.13	1477.79	0	0
LOC116937339	NW_022638935.1	scf_8935	317534	329377	11843	10.7507	PTPRF	155.41	51.6191	10.4343	11.1857	2.77753	6.59257	5.5805	5.42484	0	5.63648	240.268	55.6089	149.816	185.464	204.321	619.839	992.213	1997.24	423.96	45.0311	183.327	930.071	1834.76	634.348	788.089	1076.66	0	4.0575
LOC116937341	NW_022638936.1	scf_8936	33311	71278	37967	2.948	FGF8B	4.9811	4.9954	2.31874	1.59796	5.55507	1.64814	7.44066	5.42484	5.59814	4.83127	4.4494	14.9055	29.2142	15.1118	16.1693	78.7591	53.6544	34.8964	37.9666	40.3955	60.0554	17.1494	13.471	19.7645	91.5276	58.1351	16.2936	24.345
LOC116937342	NW_022638936.1	scf_8936	79318	82300	2982	9.2353	RHG05	29.8866	6.66053	4.63749	4.79388	0	0	0.930083	3.2549	0	23.3511	6.6741	6.87946	15.7307	13.738	32.3385	277.659	439.493	412.359	182.872	0.662222	9.48243	108.041	16.1653	51.7643	106.98	68.5994	0	0
LOC116937343	NW_022638936.1	scf_8936	184469	193816	9347	7.2454	RHG05	28.8904	3.33027	4.63749	6.39184	2.77753	0.824071	4.65042	4.33987	1.86605	65.2221	45.6063	13.7589	50.1885	83.1151	130.824	461.875	563.766	648.491	229.065	233.764	41.0905	202.935	150.876	69.6465	139.074	124.409	4.4437	6.08625
LOC116937350	NW_022638938.1	scf_8938	86384	102109	15725	9.3563	CADH2	35.8639	96.5777	38.2593	73.5062	108.324	22.2499	46.5042	14.6471	18.6605	20.9355	185.762	13.1856	47.9413	53.5783	102.895	211.359	592.961	663.031	263.868	36.4222	271.83	1629.2	387.966	213.645	344.714	1117.36	0	0
LOC116937353	NW_022638938.1	scf_8938	141980	149523	7543	8.7148	BIRC7	11.9546	0	4.63749	4.79388	13.8877	3.29628	5.5805	0.542484	0	3.22085	34.4828	13.7589	66.6683	137.38	126.414	401.805	676.598	604.871	301.834	11190.2	1950.22	143.484	177.818	84.7052	62.9995	129.06	7.40616	0
LOC116937360	NW_022638941.1	scf_8941	55444	68661	13217	9.025	HNRPL	153.418	23.3119	8.1156	35.1551	20.8315	5.7685	2.79025	4.33987	1.86605	11.273	155.729	20.6384	80.9009	151.118	258.708	1039.44	1460.51	900.327	433.452	990.022	259.186	523.058	1363.27	561.878	557.487	433.688	0	0
LOC116937362	NW_022638941.1	scf_8941	212878	219901	7023	9.8922	HNRPL	309.825	108.234	27.8249	52.7327	59.717	44.4998	15.8114	7.05229	3.73209	33.0137	231.369	30.9576	142.326	340.016	542.405	1599.66	1174.87	1123.66	501.159	1670.12	382.458	1307.93	3165.7	1900.22	1239.78	1069.69	0	4.0575
LOC116937364	NW_022638943.1	scf_8943	143363	151598	8235	5.5623	CXG1	23.9093	16.6513	3.47811	49.5368	12.4989	0	0	2.16994	0	4.02606	58.9545	31.5308	204.499	157.301	173.452	220.258	437.126	1370.85	489.136	56.2889	246.543	676.26	1277.06	186.351	570.562	552.283	8.8874	4.0575
LOC116937366	NW_022638943.1	scf_8943	251548	254351	2803	10.0188	CIP1	30.8828	14.9862	3.47811	19.1755	12.4989	1.64814	4.65042	1.62745	3.73209	5.63648	38.9322	22.3582	33.7087	96.8532	98.4854	420.048	763.392	664.776	253.743	1129.75	391.94	252.668	522.677	189.175	314.998	262.771	14.8123	20.2875
LOC116937367	NW_022638944.1	scf_8944	116871	127892	11021	7.2757	CADM2	73.7203	19.9816	22.0281	15.9796	26.3866	12.3611	45.5741	15.732	20.5265	110.314	48.9434	39.5569	79.4027	153.866	76.4365	1361.6	1127.14	1257.43	454.334	0.662222	3.16081	628.241	207.454	512.937	454.072	575.537	0	0
LOC116937377	NW_022638947.1	scf_8947	111474	121574	10100	9.8869	MCL1	0	0	0	0	0	0	0	0	0	0	3.33705	0.573288	5.99266	9.61663	16.1693	34.2624	48.9202	107.597	24.6783	8.60888	9.48243	34.2989	32.3305	10.3529	14.264	18.6032	0	0
LOC116937378	NW_022638947.1	scf_8947	144431	159071	14640	9.8869	CADH2	45.8261	88.252	48.6936	78.3001	49.9956	19.7777	56.7351	26.0392	29.8567	17.7147	71.1904	5.15959	23.2215	19.2333	39.6882	121.476	465.926	691.53	175.279	34.4355	28.4473	352.135	88.9089	22.588	260.319	425.549	1.48123	0
LOC116937379	NW_022638947.1	scf_8947	169328	178924	9596	9.8869	BIRC3	12.9509	3.33027	5.79686	1.59796	279.142	13.1851	26.0423	10.3072	16.7944	82.1316	52.2804	5.15959	11.2362	66.6295	26.4588	84.5437	224.481	251.254	186.036	3779.3	372.976	160.633	366.412	122.352	77.2636	440.664	2.96247	2.02875
LOC116937380	NW_022638948.1	scf_8948	238856	239383	527	11.294	CIP1	27.8942	11.6559	2.31874	7.98981	6.94384	0.824071	0.930083	0.542484	0	10.4677	66.741	22.3582	88.3917	76.933	69.0868	287.448	432.786	753.762	222.737	355.613	82.1811	503.05	118.545	237.175	184.244	302.302	0	2.02875
LOC116937382	NW_022638949.1	scf_8949	1176	4244	3068	9.8925	CXG1	0	0	0	0	0	0	0	0	0	0	21.1346	4.5863	16.4798	41.901	20.579	46.2765	62.7284	60.4871	82.8937	0	3.16081	101.182	96.9915	57.4113	68.9429	62.7859	0	0
LOC116937398	NW_022638956.1	scf_8956	163787	181651	17864	6.4998	MSH4	7.96976	0	0	1.59796	1.38877	0	5.5805	0.542484	3.73209	6.44169	4.4494	2.86644	11.9853	10.3035	8.81959	80.9839	52.4709	55.2526	24.6783	482.097	47.4121	69.7411	91.6031	12.2352	42.7921	101.155	0	0
LOC116937400	NW_022638956.1	scf_8956	10639	65412	54773	6.6638	MSH4	26.8979	3.33027	4.63749	6.39184	26.3866	23.074	174.856	1.08497	29.8567	396.164	36.7075	18.9185	134.835	199.202	133.764	715.506	553.114	568.811	261.97	6786.45	1046.23	665.398	231.702	76.2347	317.375	459.267	2.96247	4.0575
LOC116937408	NW_022638959.1	scf_8959	203732	205362	1630	11.3558	ZNF2	6.97354	3.33027	1.15937	0	0	0	0.930083	1.08497	3.73209	4.02606	18.9099	5.15959	8.98898	19.2333	16.1693	167.752	241.05	240.203	94.2837	14.5689	50.573	68.0261	420.297	67.7641	35.6601	54.647	0	0
LOC116937412	NW_022638959.1	scf_8959	138689	139042	353	3.7193	RPAB4	98.6258	326.366	1.15937	231.704	149.987	51.9165	95.7986	19.5294	0	0	2.2247	18.9185	27.716	41.2141	127.884	20.0235	1.18355	14.5402	8.85887	168.204	0	69.1694	339.47	262.586	72.5089	32.5556	17.7748	10.1437
LOC116937428	NW_022638962.1	scf_8962	62556	77049	14493	10.5409	SEM4D	46.8224	8.32566	2.31874	6.39184	0	9.88885	0.930083	5.42484	0	29.7928	46.7187	6.87946	17.978	57.6998	67.6169	513.491	405.564	457.724	294.241	4.63555	0	356.137	132.016	160.94	250.81	433.688	4.4437	4.0575
LOC116937429	NW_022638962.1	scf_8962	202588	204021	1433	10.2359	CIP1	15.9395	9.9908	2.31874	4.79388	2.77753	0	0.930083	1.08497	0	1.61042	15.5729	2.29315	14.2326	48.0831	22.049	209.579	262.354	276.845	70.2382	115.227	158.04	117.188	226.314	111.999	161.659	146.5	0	6.08625
LOC116937468	NW_022638976.1	scf_8976	139543	141089	1546	7.871	ZNF271	14.9433	13.3211	3.47811	0	1.38877	0	0.930083	1.08497	1.86605	2.41563	30.0334	11.4658	59.1775	142.876	79.3763	991.831	822.57	537.986	248.048	75.4933	129.593	269.818	1382.13	627.759	148.584	201.147	0	0
LOC116937470	NW_022638976.1	scf_8976	160390	184377	23987	7.871	MHC	147.441	364.664	42.8967	169.384	162.486	164.814	145.093	103.614	268.711	997.657	360.401	21.2117	88.3917	140.128	388.062	430.728	544.829	415.267	276.523	84.1022	129.593	788.874	3144.14	740.7	652.58	730.177	39.9933	40.575
LOC116937471	NW_022638977.1	scf_8977	56907	64460	7553	5.4757	LRC8C	8.96598	1.66513	0	1.59796	1.38877	3.29628	9.30083	1.62745	9.33023	54.7544	16.6852	10.8925	26.967	115.4	49.9777	262.975	183.056	291.385	163.889	143.04	12.6432	156.632	75.4379	68.7053	93.905	126.734	0	0
LOC116937632	NW_022639032.1	scf_9032	119691	127713	8022	4.2693	BIRC2	0.99622	0	0	0	1.38877	0	0.930083	0	0	1.61042	24.4717	1.71986	8.98898	10.9904	26.4588	159.743	150.311	118.066	37.3338	668.844	60.0554	112.043	140.099	30.1174	22.5847	173.243	0	0
LOC116937712	NW_022639035.1	scf_9035	153421	157953	4532	11.2416	RBM46	3.98488	0	0	0	1.38877	0	0	0	0	0	7.78645	1.71986	12.7344	36.4058	20.579	127.705	222.114	215.194	69.6054	37.0844	278.151	80.6024	129.322	63.9995	38.0375	90.6907	0	0
LOC116937720	NW_022639039.1	scf_9039	29529	81113	51584	7.2071	EPHA4A	14.9433	8.32566	2.31874	6.39184	1.38877	2.47221	9.30083	3.2549	50.3833	59.5856	125.696	22.3582	97.3807	124.329	124.944	519.721	671.47	1170.19	410.672	74.8311	9.48243	493.332	247.867	90.3522	292.413	601.117	1.48123	0
LOC116937864	NW_022639082.1	scf_9082	76459	84794	8335	4.3226	CADM2	56.7846	16.6513	8.1156	19.1755	23.609	23.074	71.6164	15.1895	26.1247	118.366	145.718	39.5569	104.122	199.202	185.211	943.329	618.604	894.511	390.423	131.782	9.48243	487.616	557.701	500.702	311.432	691.807	20.7373	16.23
LOC116937865	NW_022639082.1	scf_9082	98966	102466	3500	4.3226	RPL37A	70.7316	19.9816	16.2312	36.7531	30.5529	33.7869	67.8961	15.1895	29.8567	67.6378	143.493	47.0096	155.06	179.281	194.031	690.143	545.224	671.755	300.569	64.2355	28.4473	387.577	425.685	416.938	273.394	883.653	124.424	30.4312
LOC116937873	NW_022639085.1	scf_9085	72268	113790	41522	3.7267	WNT5A	117.554	4.9954	0	14.3817	12.4989	0.824071	0	2.16994	0	4.02606	588.433	2.86644	14.2326	9.61663	385.122	4.0047	43.0025	388.513	15.8194	0.662222	6.32162	856.901	5859.91	57.4113	1179.16	2814.9	0	10.1437
LOC116937883	NW_022639088.1	scf_9088	16777	34401	17624	9.6582	CADH2	5.97732	0	2.31874	0	0	1.64814	0.930083	0	0	0.805211	15.5729	2.29315	5.99266	7.55592	7.34966	20.4685	163.725	155.289	43.0288	0	6.32162	88.0338	35.0247	5.64701	83.2069	155.802	0	0
LOC116937921	NW_022639102.1	scf_9102	53172	55283	2111	6.2809	LPAR1A	12.9509	0	0	1.59796	1.38877	0	0	0	0	0.805211	22.247	3.43973	10.4871	4.80831	26.4588	40.9369	188.185	18.6114	12.6555	1.98667	9.48243	186.357	26.9421	23.5292	135.508	197.659	1.48123	0
LOC116937922	NW_022639103.1	scf_9103	35247	43117	7870	9.0706	LRC8C	6.97354	4.9954	1.15937	14.3817	2.77753	14.0092	44.644	1.08497	29.8567	180.367	38.9322	5.73288	72.661	215	61.7371	665.225	499.46	346.637	315.756	170.191	18.9649	249.239	105.074	170.352	134.32	169.754	0	0
LOC116937932	NW_022639108.1	scf_9108	107448	119848	12400	8.3197	HYKK	18.9282	13.3211	11.5937	1.59796	6.94384	14.0092	9.30083	20.0719	22.3926	23.3511	24.4717	12.6123	35.9559	112.652	47.0378	776.912	569.684	778.189	340.434	8.60888	9.48243	344.704	212.843	94.1169	230.602	319.743	13.3311	0
LOC116937935	NW_022639112.1	scf_9112	80519	82425	1906	9.8388	CXG1	16.9357	13.3211	3.47811	11.1857	6.94384	0	0	0.542484	0	2.41563	46.7187	9.7459	68.9155	89.9841	105.835	185.996	139.265	385.023	171.482	32.4489	41.0905	608.805	336.776	148.705	293.602	359.275	0	2.02875
LOC116937965	NW_022639130.1	scf_9130	9338	13952	4614	8.8203	DACH1	2.98866	0	0	0	0	0	0	0	0	0.805211	1.11235	0.573288	3.74541	6.18212	2.93986	35.1524	39.4518	12.2137	5.69499	0	208.613	25.7242	8.08263	19.7645	129.565	136.036	0	0
LOC116937967	NW_022639130.1	scf_9130	55479	56256	777	5.5133	MD2BP	10.9584	16.6513	3.47811	4.79388	9.72137	2.47221	6.51058	4.88235	14.9284	28.1824	28.9211	16.6254	65.9192	102.348	67.6169	300.352	219.747	297.201	102.51	531.764	1242.2	242.95	86.2147	111.058	174.735	272.072	0	2.02875
LOC116938074	NW_022639199.1	scf_9199	35937	60334	24397	6.1409	PPM1D	19.9244	0	0	0	0	0	1.86017	0.542484	0	4.02606	20.0223	3.43973	18.7271	28.163	19.1091	396.02	278.924	29.6619	17.085	8.60888	1122.09	77.1725	61.9668	254.116	1482.27	1183.63	0	0
LOC116938075	NW_022639200.1	scf_9200	21408	27675	6267	5.5824	CXG1	39.8488	23.3119	16.2312	30.3613	19.4427	12.3611	12.0911	7.59477	35.4549	11.273	61.1792	38.9836	101.875	94.7925	129.354	247.846	192.525	811.923	244.885	82.7777	116.95	358.423	425.685	114.823	329.262	339.509	8.8874	38.5462
LOC116938177	NW_022639219.1	scf_9219	13817	22161	8344	7.6703	B4GALT1	34.8677	3.33027	5.79686	12.7837	4.1663	3.29628	4.65042	1.62745	0	0.805211	82.3139	73.9542	180.529	380.544	216.08	2341.41	3424.02	4996.58	1920.48	33.7733	12.6432	1047.83	538.842	166.587	886.748	1842.88	0	2.02875
LOC116938178	NW_022639220.1	scf_9220	59616	74238	14622	9.2716	PPM1D	9.9622	1.66513	0	1.59796	0	1.64814	0	2.71242	1.86605	0.805211	11.1235	2.86644	3.74541	8.24282	10.2895	72.9745	89.5556	62.2319	34.1699	11.92	293.955	17.7211	67.3552	64.9406	320.941	424.386	59.2493	391.549
LOC116938190	NW_022639234.1	scf_9234	42058	45408	3350	9.0851	TCNA	3.98488	0	0	0	0	0	0.930083	0.542484	1.86605	0.805211	13.3482	0	6.74174	7.55592	10.2895	66.745	38.2682	16.8666	5.06221	8.60888	385.619	32.5839	53.8842	26.3527	192.565	195.334	17.7748	10.1437
LOC116938255	NW_022639248.1	scf_9248	8850	14554	5704	9.4743	ENAH	11.9546	0	1.15937	7.98981	1.38877	0	2.79025	1.08497	1.86605	0.805211	15.5729	15.4788	77.9045	136.693	101.425	62.2953	384.261	553.108	182.24	41.0578	12.6432	269.818	72.7437	42.3526	152.15	360.437	0	0
LOC116938256	NW_022639248.1	scf_9248	70854	78666	7812	10.5088	HNRPL	84.6787	39.9632	17.3906	27.1653	23.609	19.7777	21.3919	7.59477	24.2586	71.6638	140.156	67.0747	282.404	412.828	386.592	2978.16	2038.47	2129.84	600.505	813.871	1258	1052.98	2195.78	1248.93	670.41	1019.69	29.6247	38.5462
LOC116938268	NW_022639257.1	scf_9257	64958	66191	1233	8.8614	RBM46	21.9168	1.66513	0	1.59796	1.38877	0	0.930083	0.542484	0	6.44169	43.3816	4.5863	23.2215	59.0736	42.628	310.142	409.115	458.306	191.099	19.8667	126.432	219.513	474.181	387.761	158.093	302.302	0	4.0575
LOC116938301	NW_022639276.1	scf_9276	10253	12594	2341	8.9462	CXG1	106.596	51.6191	3.47811	41.547	19.4427	5.7685	2.79025	4.33987	0	3.22085	135.707	25.2247	32.2105	180.655	579.153	398.245	437.126	1796.58	394.853	12.5822	110.628	861.474	5054.34	943.992	191.376	174.405	4.4437	18.2587
LOC116938341	NW_022639309.1	scf_9309	15	10656	10641	7.6012	CADM2	57.7808	11.6559	13.9125	11.1857	41.663	9.06478	19.5317	20.0719	3.73209	55.5596	147.943	44.1432	223.976	210.192	248.419	1034.99	695.535	983.497	467.622	29.1378	18.9649	587.654	910.643	393.409	288.847	501.124	4.4437	14.2012
LOC116938347	NW_022639313.1	scf_9313	39	814	775	8.8216	RBM46	34.8677	6.66053	0	1.59796	6.94384	0.824071	0.930083	0	3.73209	2.41563	24.4717	14.3322	39.7013	53.5783	48.5078	192.671	329.423	501.926	118.329	25.8267	148.558	254.383	226.314	111.058	171.169	254.632	0	4.0575
LOC116938365	NW_022639331.1	scf_9331	2475	7169	4694	7.5389	PPM1D	9.9622	0	0	0	1.38877	0	0	0.542484	1.86605	2.41563	12.2358	5.15959	10.4871	19.2333	17.6392	175.762	121.512	52.9262	17.085	3.31111	603.715	73.7426	51.19	88.4699	571.751	602.279	4.4437	6.08625
LOC116938374	NW_022639338.1	scf_9338	45621	50880	5259	4.63	SAE1	140.467	104.903	6.95623	12.7837	4.1663	5.7685	5.5805	2.71242	1.86605	4.02606	301.447	97.459	92.8862	228.738	474.788	849.441	955.917	1530.79	816.915	37.7466	6.32162	1334.23	398.743	1339.28	994.917	763.895	0	10.1437
LOC116938379	NW_022639343.1	scf_9343	2346	16092	13746	7.0953	PVRL1	414.428	119.89	41.7374	124.641	65.2721	38.7313	24.1822	26.5817	11.1963	50.7283	307.009	25.2247	121.351	288.499	592.383	548.644	759.447	1194.04	438.514	79.4666	28.4473	1073.56	1805.12	1348.69	846.333	541.819	17.7748	28.4025
LOC116938384	NW_022639346.1	scf_9346	31219	35390	4171	3.3926	CDC20	44.8299	91.5823	74.1998	107.063	106.935	117.842	126.491	112.294	134.355	165.874	25.584	4.01302	6.74174	32.2844	8.81959	35.1524	39.0573	34.3148	13.2883	0.662222	417.227	40.0154	26.9421	16.941	15.4527	4.65081	2.96247	14.2012
LOC116938414	NW_022639372.1	scf_9372	8726	32912	24186	11.1241	WNT5B	124.528	19.9816	1.15937	63.9184	4.1663	1.64814	3.72033	3.79739	0	2.41563	472.749	9.7459	14.2326	20.6071	733.496	54.7309	78.1146	1162.05	47.4582	11.2578	12.6432	1922.45	2217.33	129.881	672.788	3779.94	1.48123	26.3737
LOC116938424	NW_022639379.1	scf_9379	20878	24553	3675	7.9083	CCNJ	0	0	0	0	0	0	0	0	0	0	1.11235	1.14658	0.749082	5.49522	4.4098	12.904	28.0108	39.5492	15.1866	0	0	14.8629	18.8595	4.70584	4.75468	12.7897	0	0
LOC116938480	NW_022639442.1	scf_9442	6628	22437	15809	3.6478	AR2BP	0.99622	0	1.15937	0	0	0	0	0.542484	0	0	0	0	0	0	4.4098	33.8175	14.9917	8.7241	8.2261	0.662222	75.8594	4.00154	0	0	4.75468	1.1627	0	0
LOC116957684	NC_046149.1	81	282574	285650	3076	5.6217	HYKK	15.9395	1.66513	2.31874	1.59796	1.38877	5.7685	0	4.88235	1.86605	21.7407	115.684	15.4788	105.621	190.272	171.982	506.372	357.039	688.04	382.197	68.8711	44.2513	532.204	802.874	131.764	395.827	659.252	0	12.1725
LOC116957686	NC_046149.1	81	464973	487031	22058	9.8756	HYKK	3.98488	0	1.15937	1.59796	0	4.94443	0.930083	8.13726	5.59814	12.8834	8.8988	2.86644	9.73807	25.4154	23.5189	157.073	185.423	202.981	106.306	0	0	89.1771	40.4131	41.4114	53.4902	74.4129	0	0
LOC116957688	NC_046149.1	81	552636	565047	12411	8.822	HYKK	4.9811	4.9954	2.31874	4.79388	1.38877	8.24071	0.930083	4.88235	0	16.1042	13.3482	4.01302	13.4835	42.5879	26.4588	293.233	193.708	255.907	109.47	3.31111	0	104.612	43.1074	37.6467	67.7542	132.548	4.4437	0
LOC116957689	NC_046149.1	81	591133	600738	9605	8.822	HYKK	28.8904	9.9908	22.0281	11.1857	8.3326	17.3055	17.6716	33.0915	22.3926	132.055	156.841	37.837	180.529	316.662	210.2	1074.15	1108.2	1684.33	757.434	233.102	145.397	758.005	832.511	309.644	413.657	645.299	32.5871	34.4887
LOC116957692	NC_046149.1	81	1083120	1089977	6857	7.9242	LRC8C	2.98866	0	0	6.39184	1.38877	8.24071	23.2521	0.542484	14.9284	84.5472	4.4494	1.14658	5.24357	26.7892	4.4098	61.8504	71.4078	61.0687	47.4582	1.32444	9.48243	59.4514	18.8595	42.3526	28.5281	30.2302	0	0
LOC116957693	NC_046149.1	81	722621	723808	1187	7.9242	SPOP	11.9546	26.6421	1.15937	15.9796	2.77753	0	0	1.08497	1.86605	0	4.4494	12.039	18.7271	47.3962	32.3385	441.852	315.22	365.83	152.499	0	6.32162	176.639	290.975	200.469	140.263	130.223	0	0
LOC116957695	NC_046149.1	81	571678	580831	9153	8.822	SPOPL	39.8488	39.9632	18.5499	28.7633	16.6652	9.88885	10.2309	7.59477	16.7944	15.299	107.898	64.7815	214.987	451.981	221.96	1896.45	1004.44	2478.81	750.473	194.031	79.0202	900.917	1718.91	672.936	550.355	558.097	29.6247	54.7762
LOC116958718	NW_022638221.1	81	555574	567925	12351	6.2875	LPAR1A	0	4.9954	2.31874	0	0	0	0.930083	0	1.86605	3.22085	11.1235	5.73288	3.74541	6.86902	5.87973	18.2436	19.7259	15.7034	17.7177	5.29777	22.1257	37.7288	0	2.82351	30.9054	276.723	0	14.2012
LOC116958719	NW_022638221.1	81	32851	33540	689	8.4928	CXB1	14.9433	9.9908	15.0718	17.5776	26.3866	9.06478	4.65042	9.76471	7.46419	8.85733	45.6063	15.4788	19.4761	56.326	79.3763	98.3376	113.621	91.3122	83.5265	4.63555	12.6432	141.769	53.8842	108.234	110.546	110.457	37.0308	36.5175
LOC116958720	NW_022638221.1	81	39223	46509	7286	8.4928	CDC20	44.8299	111.564	83.4747	110.259	106.935	117.842	124.631	111.752	151.15	144.938	37.8199	6.87946	36.705	80.3675	45.5679	206.465	256.042	140.749	79.0971	15.8933	815.489	89.1771	35.0247	34.8232	26.1508	39.5319	2.96247	12.1725
LOC116958721	NW_022638221.1	81	108472	144107	35635	8.4928	COP1	0	0	0	1.59796	0	0	0	0	0	0	1.11235	3.43973	0	2.06071	1.46993	16.4638	19.3314	26.1723	11.39	9.93333	142.236	12.5763	51.19	2.82351	5.94335	3.4881	0	0
LOC116958723	NW_022638221.1	81	158781	171251	12470	8.4928	CXG1	4.9811	1.66513	0	0	1.38877	2.47221	0	0.542484	0	0.805211	14.4605	4.5863	21.7234	28.8499	35.2784	63.1853	104.547	108.179	65.8088	16.5555	6.32162	117.76	196.677	36.7056	48.7355	82.5518	1.48123	0
LOC116958724	NW_022638221.1	81	335447	344279	8832	6.2875	SPOP	57.7808	71.6007	8.1156	33.5572	23.609	7.41664	2.79025	1.08497	3.73209	7.2469	70.078	33.824	116.108	289.873	167.572	1741.6	1375.29	1533.11	670.743	7.94666	25.2865	728.851	1403.68	701.171	549.166	515.077	0	0
LOC116958725	NW_022638221.1	81	676608	696625	20017	8.9756	CADH2	53.7959	44.9586	39.4186	79.8981	31.9416	22.2499	38.1334	29.8366	18.6605	16.1042	140.156	16.0521	49.4394	87.2365	89.6659	423.163	622.944	715.376	309.428	58.9377	37.9297	763.722	218.231	119.528	238.923	549.958	0	2.02875
LOC116958727	NW_022638222.1	81	71713	75553	3840	10.2772	WNT7B	10.9584	3.33027	9.27497	1.59796	5.55507	1.64814	5.5805	4.33987	7.46419	19.3251	34.4828	25.2247	71.1628	105.783	85.2561	529.955	1321.24	1045.15	459.396	17.88	12.6432	241.236	83.5205	71.5288	165.225	317.418	29.6247	10.1437
LOC116958728	NW_022638222.1	81	92201	93716	1515	2.8875	MYCN	1.99244	0	0	0	0	0	0	0.542484	0	0	18.9099	2.86644	5.99266	23.3547	17.6392	57.4007	99.813	183.788	37.9666	2.64889	9.48243	52.02	29.6363	28.2351	32.0941	39.5319	0	0
LOC116958731	NW_022638222.1	81	138061	174467	36406	9.7098	TRNK1	27.8942	0	4.63749	4.79388	11.1101	4.12036	6.51058	1.62745	0	0.805211	53.3928	48.1562	157.307	171.039	170.512	4168.89	6631.06	3967.14	1640.79	4.63555	0	1639.49	253.256	207.057	534.902	701.109	0	0
LOC116958733	NW_022638222.1	81	292794	312220	19426	9.7098	uncharacterized abhydrolase domain-containing protein DDB_G0269086-like	22.9131	19.9816	11.5937	47.9388	106.935	8.24071	130.212	5.42484	164.212	80.5211	38.9322	7.45274	22.4725	26.1023	20.579	66.3	43.7915	28.4987	37.3338	216.547	139.076	64.5962	37.7189	68.7053	11.8867	15.1151	20.7373	2.02875
LOC116958734	NW_022638222.1	81	340984	341679	695	9.7098	CXB1	10.9584	4.9954	0	0	2.77753	0.824071	0	0	1.86605	4.83127	52.2804	2.86644	20.2252	57.6998	64.677	167.752	123.09	79.0985	93.0182	16.5555	9.48243	166.921	64.661	77.1758	208.017	204.635	1.48123	2.02875
LOC116958735	NW_022638222.1	81	347358	354617	7259	4.8625	CDC20	128.512	258.096	206.368	236.498	230.535	256.286	287.396	267.987	307.898	318.059	48.9434	13.1856	68.9155	177.221	119.064	388.901	414.638	187.859	103.143	9.93333	1387.6	238.949	64.661	51.7643	67.7542	76.7383	11.8499	12.1725
LOC116958736	NW_022638222.1	81	488816	496600	7784	3.9662	BIRC3	28.8904	78.2612	39.4186	70.3103	76.3822	22.2499	37.2033	17.902	27.9907	28.9876	186.875	13.7589	47.9413	48.0831	116.125	169.977	514.451	629.298	217.042	547.657	259.186	1215.32	449.933	149.646	221.093	894.117	1.48123	0
LOC116958739	NW_022638222.1	81	586166	590297	4131	9.3733	LRC8C	11.9546	4.9954	0	20.7735	5.55507	20.6018	36.2732	1.08497	39.187	219.018	36.7075	9.7459	59.1775	267.205	80.8463	356.863	328.239	247.764	227.8	394.022	25.2865	335.557	406.826	120.47	117.678	154.639	0	0
MSTRG.33523	NC_046149.1	81	40550	43340	2790	11.1922	ZNF180	1.99244	6.66053	1.15937	0	2.77753	0.824071	1.86017	0.542484	0	0.805211	6.6741	2.29315	20.9743	30.2237	20.579	293.678	328.239	309.415	72.7693	18.5422	91.6635	250.382	183.206	115.764	79.6409	91.8534	0	4.0575
MSTRG.33524	NC_046149.1	81	44274	47671	3397	6.8076	CFDP2	45.8261	18.3165	30.1437	17.5776	27.7753	23.8981	22.322	36.3464	48.5172	24.1563	63.4039	131.856	156.558	124.329	88.1959	345.294	458.824	264.631	151.866	871.484	629.001	206.365	296.363	140.234	147.395	234.866	124.424	156.214
MSTRG.33527	NC_046149.1	81	61496	76330	14834	9.18	A1CF	1.99244	0	1.15937	0	0	0.824071	0	0	0	0	5.56175	3.43973	11.2362	20.6071	16.1693	123.256	158.596	155.289	40.4977	83.4399	31.6081	135.481	43.1074	43.2938	54.6788	103.48	7.40616	2.02875
MSTRG.33529	NC_046149.1	81	76577	93228	16651	8.5343	MAD2L1BP	28.8904	19.9816	15.0718	47.9388	22.2203	13.1851	21.3919	14.6471	33.5888	94.2097	32.2581	45.2898	103.373	207.444	169.042	1459.94	1875.14	1791.93	351.191	2055.54	11603.3	1416.54	315.223	213.645	589.581	672.041	0	20.2875
MSTRG.33530	NC_046149.1	81	97301	102050	4749	8.4769	ZNF79	1.99244	0	0	0	1.38877	0	0	1.62745	1.86605	0	7.78645	4.5863	6.74174	15.7987	20.579	117.471	130.191	185.532	53.1532	17.88	60.0554	107.47	175.124	80.9405	19.0187	24.4167	0	2.02875
MSTRG.33532	NC_046149.1	81	172487	177497	5010	4.6055	ZFP2	7.96976	9.9908	2.31874	3.19592	4.1663	0	0	0.542484	5.59814	2.41563	18.9099	2.86644	14.2326	19.9202	32.3385	146.394	185.423	235.551	67.7071	22.5155	53.7338	138.91	191.289	97.8815	38.0375	37.2064	0	4.0575
MSTRG.33534	NC_046149.1	81	193375	219966	26591	3.9501	AVR2B	15.9395	1.66513	0	1.59796	1.38877	0.824071	0	0.542484	0	0.805211	10.0111	8.59932	17.2289	32.9713	82.3162	266.98	360.984	245.438	108.205	7.28444	9.48243	97.1802	94.2973	43.2938	97.471	40.6946	0	0
MSTRG.33535	NC_046149.1	81	223442	250715	27273	7.588	JAG2	91.6523	8.32566	1.15937	3.19592	4.1663	2.47221	3.72033	0.542484	0	4.83127	199.111	0.573288	4.49449	48.77	95.5456	1.3349	9.07391	43.0389	5.06221	0	0	956.939	854.064	694.582	924.786	1233.63	0	8.115
MSTRG.33536	NC_046149.1	81	264082	268310	4228	5.6217	PVRL4	99.622	113.229	24.3468	25.5674	29.1641	33.7869	28.8326	19.5294	39.187	57.9752	81.2015	74.5274	62.9229	80.3675	86.726	106.792	143.999	111.668	68.3399	56.2889	224.418	428.736	350.247	495.055	760.749	568.561	118.499	115.639
MSTRG.33540	NC_046149.1	81	311676	317859	6183	9.3883	ZNF271	65.7505	39.9632	17.3906	20.7735	27.7753	17.3055	14.8813	18.4444	31.7228	31.4032	114.572	73.3809	167.794	385.352	392.472	2801.06	2955.73	2333.99	715.67	788.044	1065.19	770.01	4407.73	1239.52	523.015	680.18	50.3619	36.5175
MSTRG.33542	NC_046149.1	81	387836	390581	2745	7.581	ZNF180	9.9622	4.9954	0	1.59796	0	0	0	0.542484	0	1.61042	33.3705	5.15959	13.4835	30.2237	76.4365	122.811	129.007	208.215	60.7466	19.2044	107.468	93.7503	1562.64	337.88	35.6601	58.1351	0	0
MSTRG.33552	NC_046149.1	81	622204	629715	7511	9.1688	HYKK	0.99622	0	1.15937	0	0	0	0	0	0	7.2469	2.2247	0	4.49449	4.12141	7.34966	47.1665	38.6628	42.4573	18.3505	1.32444	0	25.1525	8.08263	4.70584	24.9621	24.4167	0	0
MSTRG.33553	NC_046149.1	81	643272	647802	4530	9.1688	ZNF79	41.8413	21.6467	4.63749	15.9796	5.55507	2.47221	3.72033	3.2549	1.86605	7.2469	97.8868	48.1562	156.558	444.426	360.133	2055.3	2263.35	2535.8	880.825	360.911	799.685	712.845	4472.39	1104.93	436.242	755.756	1.48123	2.02875
MSTRG.33558	NC_046149.1	81	1018898	1050501	31603	7.9242	ZNF180	36.8602	3.33027	2.31874	1.59796	2.77753	3.29628	4.65042	2.16994	1.86605	5.63648	82.3139	28.6644	137.082	340.016	204.321	1405.2	1596.22	1508.11	661.252	89.3999	534.177	396.724	913.337	546.819	249.621	481.358	7.40616	14.2012
MSTRG.33565	NC_046149.1	81	1108471	1117757	9286	7.9242	AGRL3	6.97354	6.66053	0	3.19592	0	0.824071	0	0	0	0	20.0223	6.30617	12.7344	21.294	29.3986	57.4007	60.3612	120.393	59.481	0	3.16081	81.7457	26.9421	76.2347	55.8675	96.5042	0	0
MSTRG.33566	NC_046149.1	81	1117132	1119549	2417	7.9242	AGRL3	0	0	0	0	1.38877	0	0	0	0	0	0	0	0	2.74761	0	13.349	10.652	6.97928	10.1244	0.662222	3.16081	16.5778	0	0.941169	7.13202	31.3929	0	0
MSTRG.33567	NC_046149.1	81	1132006	1156773	24767	7.9242	ZNF658	31.8791	41.6283	5.79686	14.3817	15.2764	3.29628	2.79025	1.08497	1.86605	2.41563	78.9768	28.6644	153.562	281.63	266.058	3153.48	1591.88	1039.91	349.293	292.702	1754.25	576.221	4165.25	953.404	439.808	497.636	0	4.0575
MSTRG.33572	NC_046149.1	81	1191191	1224867	33676	10.1322	CADH2	6.97354	0	1.15937	4.79388	2.77753	0.824071	0.930083	2.16994	3.73209	0.805211	31.1458	17.1986	36.705	70.7509	88.1959	213.139	260.776	347.801	175.279	137.742	3.16081	228.088	172.429	55.529	73.6976	144.175	1.48123	0
MSTRG.36242	NW_022638221.1	81	9000	16691	7691	8.4928	MCL1	4.9811	0	0	1.59796	11.1101	0	0.930083	0.542484	1.86605	13.6886	76.7521	10.3192	53.1848	95.4794	36.7483	361.758	170.432	357.688	141.742	117.875	75.8594	341.274	113.157	507.29	242.489	697.621	0	0
MSTRG.36245	NW_022638221.1	81	67385	83434	16049	8.4928	NRCAM	1.99244	1.66513	0	1.59796	0	0.824071	0.930083	0	0	0	20.0223	28.6644	37.4541	241.789	57.3273	173.982	71.0132	241.367	129.086	0.662222	0	292.112	26.9421	8.47052	108.169	45.3454	0	2.02875
MSTRG.36251	NW_022638221.1	81	223892	225797	1905	6.2875	CTND2	6.97354	0	0	4.79388	5.55507	2.47221	0	1.62745	14.9284	1.61042	24.4717	2.86644	11.2362	38.4665	19.1091	145.949	129.796	226.245	120.86	1.32444	3.16081	179.498	72.7437	54.5878	42.7921	62.7859	0	0
MSTRG.36252	NW_022638221.1	81	263474	270087	6613	6.2875	ZNF79	12.9509	26.6421	13.9125	6.39184	6.94384	5.7685	9.30083	11.3922	41.053	20.9355	64.5163	36.1171	59.1775	87.2365	85.2561	541.969	436.337	583.933	277.789	81.4533	202.292	309.262	409.52	237.175	154.527	249.981	69.6179	71.0062
MSTRG.36254	NW_022638221.1	81	279148	282358	3210	6.2875	CFDP2	19.9244	6.66053	12.7531	6.39184	4.1663	13.1851	13.9512	20.6144	31.7228	16.9094	17.7976	30.9576	83.8972	78.3068	39.6882	178.877	207.516	122.719	77.1987	244.36	218.096	97.7518	167.041	85.6463	66.5656	131.385	31.1059	34.4887
MSTRG.36256	NW_022638221.1	81	325094	332794	7700	6.2875	HYKK	0.99622	0	0	0	0	0	0	0	0	4.83127	2.2247	0	4.49449	8.92972	2.93986	38.7121	29.5888	41.8757	10.7572	1.32444	0	24.0092	8.08263	8.47052	13.0754	29.0675	0	0
MSTRG.36260	NW_022638221.1	81	366013	375285	9272	6.2875	ZNF271	2.98866	0	2.31874	1.59796	0	1.64814	0	0.542484	0	0	12.2358	0	11.9853	19.9202	19.1091	76.0893	87.9775	114.576	36.701	19.2044	44.2513	44.5886	417.602	63.0583	34.4714	52.3216	0	0
MSTRG.36264	NW_022638221.1	81	378915	381151	2236	6.2875	ZNF79	0.99622	0	0	0	0	0	0	0	0	0	2.2247	0.573288	1.49816	9.61663	7.34966	35.1524	16.9643	24.4275	10.1244	10.5955	6.32162	8.00307	94.2973	24.4704	2.37734	3.4881	0	0
MSTRG.36265	NW_022638221.1	81	384192	408852	24660	6.2875	SYCP1	4.9811	3.33027	0	0	0	0	0	0	0	1.61042	10.0111	4.5863	11.2362	22.6678	13.2294	461.875	472.238	302.435	65.176	7.28444	493.086	58.8798	96.9915	32.9409	47.5468	55.8097	0	0
MSTRG.36267	NW_022638221.1	81	473257	474839	1582	6.2875	CADH2	0.99622	0	0	0	0	0	0	0.542484	0	0	1.11235	1.71986	2.24725	0	2.93986	14.2389	26.0382	31.9884	17.085	0	0	14.8629	2.69421	3.76467	7.13202	3.4881	0	0
MSTRG.36269	NW_022638221.1	81	513720	547347	33627	6.2875	CXADR	3.98488	0	0	0	0	0	0	0	0	0	2.2247	1.71986	9.73807	18.5464	13.2294	113.911	68.2516	205.307	100.611	2.64889	0	78.8874	18.8595	20.7057	49.9242	74.4129	1.48123	0
MSTRG.36273	NW_022638221.1	81	573570	596090	22520	6.2875	BCAM	24.9055	6.66053	2.31874	7.98981	4.1663	2.47221	4.65042	0	1.86605	0.805211	165.74	16.0521	56.9302	162.796	211.67	743.539	795.348	1443.55	630.878	64.2355	34.7689	771.153	899.866	555.29	815.428	1451.05	0	0
MSTRG.36274	NW_022638221.1	81	591414	644679	53265	6.2875	AGRL3	4.9811	0	2.31874	0	0	0	0.930083	0.542484	0	0.805211	20.0223	7.45274	32.9596	81.0544	69.0868	381.336	256.831	268.121	218.941	1.32444	3.16081	230.946	78.1321	86.5875	71.3202	273.235	0	0
MSTRG.36276	NW_022638221.1	81	647306	649784	2478	8.9756	SAE1	0	1.66513	0	0	0	0	0	0	0	0	1.11235	0	3.74541	2.06071	0	19.1336	9.46843	12.2137	12.0228	7.94666	0	7.43143	37.7189	1.88234	22.5847	69.7621	0	0
MSTRG.36278	NW_022638221.1	81	668157	676840	8683	8.9756	ZFP2	45.8261	73.2658	37.0999	57.5266	47.2181	14.8333	29.7627	9.22222	13.0623	10.4677	159.066	20.0651	77.1554	102.348	116.125	893.493	1149.23	931.734	440.412	76.1555	25.2865	745.429	231.702	115.764	240.111	365.088	1.48123	2.02875
MSTRG.36281	NW_022638221.1	81	704641	725288	20647	8.9756	ZNF180	59.7732	56.6145	6.95623	20.7735	29.1641	3.29628	10.2309	6.50981	7.46419	20.1303	166.852	51.5959	213.488	469.841	467.438	2825.09	3019.25	3344.24	1026.36	630.435	1163.18	981.52	5913.79	1561.4	471.902	676.692	0	6.08625
MSTRG.36288	NW_022638222.1	81	1963	14003	12040	10.3534	ZNF271	28.8904	18.3165	2.31874	19.1755	4.1663	0	2.79025	2.71242	0	4.83127	57.8422	28.0911	70.4137	117.46	204.321	1263.26	1425.79	1492.98	655.557	75.4933	287.634	406.442	1875.17	763.288	202.074	319.743	0	4.0575
MSTRG.36291	NW_022638222.1	81	42103	61876	19773	10.2772	TRNK1	25.9017	3.33027	5.79686	4.79388	5.55507	3.29628	2.79025	2.71242	11.1963	5.63648	45.6063	30.3843	122.849	232.86	248.419	2775.7	2759.65	2037.95	917.526	17.2178	12.6432	1001.53	452.627	126.117	311.432	725.526	2.96247	8.115
MSTRG.36292	NW_022638222.1	81	65185	69549	4364	10.2772	ZNF235	1.99244	0	0	0	0	0	0	0	0	0	4.4494	0.573288	4.49449	7.55592	10.2895	28.4779	22.4875	95.9651	45.5599	1.32444	6.32162	31.4406	10.7768	6.58818	11.8867	15.1151	1.48123	0
MSTRG.36302	NW_022638222.1	81	215498	235056	19558	9.7098	HSOP3	149.433	203.146	113.618	63.9184	94.4362	21.4259	65.1058	39.6013	186.605	475.075	258.065	295.817	558.815	647.062	746.725	4218.73	3636.67	3440.78	1451.59	1141.01	2120.9	1447.98	7384.83	2285.16	1067.43	1764.98	111.092	290.111
MSTRG.36303	NW_022638222.1	81	242519	245304	2785	9.7098	ZFP2	10.9584	6.66053	0	1.59796	4.1663	0.824071	0.930083	0.542484	0	4.83127	38.9322	10.8925	54.683	116.086	113.185	633.632	509.323	622.901	165.155	223.831	243.382	252.668	1452.18	678.583	152.15	177.893	0	0
MSTRG.36310	NW_022638222.1	81	317158	324673	7515	9.7098	MCL1	6.97354	1.66513	0	1.59796	8.3326	0	0	0	9.33023	8.85733	46.7187	6.87946	62.9229	85.1758	45.5679	439.627	224.086	189.022	113.267	128.471	50.573	283.537	64.661	322.821	228.225	651.113	0	0
MSTRG.36316	NW_022638222.1	81	422175	439696	17521	8.7112	ZNF271	61.7657	44.9586	4.63749	11.1857	6.94384	1.64814	7.44066	1.08497	7.46419	11.273	132.37	51.5959	134.086	256.214	379.242	3065.82	3530.15	2730.06	709.343	335.084	1150.53	775.727	4849.58	1098.34	401.771	844.121	7.40616	10.1437
MSTRG.36319	NW_022638222.1	81	464475	508790	44315	8.0771	ZNF180	45.8261	23.3119	2.31874	6.39184	6.94384	0.824071	1.86017	1.08497	7.46419	7.2469	64.5163	38.4103	107.119	291.933	267.528	2183.9	2298.07	1831.48	584.053	592.026	919.796	404.155	2783.12	654.112	267.451	576.7	7.40616	4.0575
MSTRG.36322	NW_022638222.1	81	550664	554305	3641	9.3733	ZFP2	10.9584	3.33027	0	0	0	0	0.930083	0.542484	0	1.61042	22.247	6.87946	21.7234	19.9202	32.3385	156.183	146.761	118.066	46.8255	12.5822	97.9851	77.1725	215.537	53.6466	76.0749	104.643	7.40616	12.1725
MSTRG.36324	NW_022638222.1	81	563055	572512	9457	9.3733	A1CF	6.97354	6.66053	1.15937	0	0	1.64814	0	0	3.73209	8.05211	35.5952	9.17261	33.7087	89.9841	72.0267	260.305	234.344	222.755	131.618	305.284	644.805	212.653	552.313	142.116	324.507	609.256	2.96247	0
MSTRG.36325	NW_022638222.1	81	573224	578042	4818	9.3733	ZFP2	22.9131	6.66053	1.15937	6.39184	2.77753	0	0	1.08497	0	1.61042	66.741	16.0521	65.1701	188.898	154.343	1507.99	1039.55	757.252	289.812	88.0755	164.362	328.126	1624.61	583.525	255.564	544.144	0	0
MSTRG.36327	NW_022638222.1	81	610000	614711	4711	9.3733	PKHA6	0.99622	0	0	0	0	0	0	0	0	0	2.2247	1.14658	11.2362	6.18212	10.2895	7.11947	32.745	54.671	61.3793	1.32444	0	112.615	2.69421	5.64701	36.8488	136.036	0	0
MSTRG.36893	NW_022638257.1	scf_8257	6838	18615	11777	10.6954	ZNF79	12.9509	13.3211	0	3.19592	0	0	0	0	5.59814	0.805211	40.0446	10.3192	43.4468	133.259	139.644	630.963	444.622	640.93	261.337	112.578	262.347	222.943	1115.4	440.467	116.49	130.223	0	0
MSTRG.36895	NW_022638257.1	scf_8257	29431	44780	15349	8.8657	COBL	5.97732	3.33027	0	0	0	0	0	0	1.86605	0	0	3.43973	8.98898	21.9809	8.81959	10.6792	90.3446	347.801	210.715	12.5822	18.9649	220.085	72.7437	22.588	22.5847	27.9048	0	0
MSTRG.36907	NW_022638260.1	scf_8260	30514	35008	4494	8.4467	A1CF	0	0	0	0	0	0.824071	0	0	0	0	5.56175	1.71986	5.99266	17.1725	14.6993	79.649	76.5365	72.1192	27.8422	47.68	31.6081	65.1679	40.4131	24.4704	33.2828	84.8772	0	4.0575
MSTRG.36970	NW_022638285.1	scf_8285	33	11823	11790	5.8089	CTND2	38.8526	11.6559	2.31874	7.98981	11.1101	6.59257	2.79025	1.62745	11.1963	44.2866	11.1235	7.45274	47.1922	188.898	55.8574	405.81	413.06	199.491	216.41	3.31111	0	235.519	250.561	54.5878	123.622	119.758	0	2.02875
MSTRG.36973	NW_022638287.1	scf_8287	7618	19559	11941	9.9081	ZNF79	6.97354	8.32566	1.15937	1.59796	1.38877	0	0.930083	0.542484	0	0	36.7075	9.17261	25.4688	24.7285	129.354	234.497	548.774	571.138	175.912	79.4666	161.201	142.912	339.47	60.2348	124.81	227.89	0	4.0575
MSTRG.36978	NW_022638289.1	scf_8289	14632	30719	16087	9.1055	ZNF287	33.8715	24.977	1.15937	9.58777	0	1.64814	3.72033	1.62745	0	3.22085	63.4039	20.6384	167.794	186.15	268.998	1304.64	1071.51	1495.31	435.35	214.56	821.811	398.439	2233.5	840.464	224.659	644.137	1.48123	6.08625
MSTRG.37049	NW_022638318.1	scf_8318	14969	26243	11274	7.8092	TCB2	25.9017	4.9954	6.95623	6.39184	6.94384	8.24071	3.72033	4.33987	1.86605	8.85733	16.6852	15.4788	23.2215	21.294	26.4588	205.575	373.609	360.596	127.821	37.7466	75.8594	76.6008	48.4958	61.176	115.301	297.652	4.4437	16.23
MSTRG.37060	NW_022638321.1	scf_8321	32316	40202	7886	5.0769	PVRL4	4.9811	0	1.15937	3.19592	1.38877	2.47221	4.65042	1.08497	0	1.61042	8.8988	2.86644	3.74541	2.06071	2.93986	2.6698	0.789036	3.48964	1.26555	0.662222	6.32162	97.1802	56.5784	136.469	219.904	140.687	2.96247	2.02875
MSTRG.37067	NW_022638330.1	scf_8330	1	1753	1752	4.2255	RBM46	0.99622	0	0	0	0	0	0	0	0	0	0	1.14658	1.49816	1.3738	4.4098	26.698	24.8546	16.8666	8.2261	0	0	11.433	5.38842	0.941169	3.56601	13.9524	0	0
MSTRG.37077	NW_022638333.1	scf_8333	1199	8311	7112	11.2284	ZSCAN2	8.96598	4.9954	0	3.19592	2.77753	0	0	0	0	0.805211	17.7976	3.43973	31.4614	78.3068	48.5078	764.453	472.633	309.996	190.466	42.3822	167.523	126.334	509.206	188.234	84.3956	159.29	0	0
MSTRG.37078	NW_022638333.1	scf_8333	21796	25136	3340	3.4155	ICEN	88.6636	129.88	38.2593	36.7531	34.7192	99.7126	73.4766	106.327	106.365	111.924	77.8645	77.9672	94.3843	140.815	102.895	620.283	310.091	360.014	164.522	1246.96	850.258	152.63	153.57	73.4112	103.414	97.6669	39.9933	44.6325
MSTRG.37101	NW_022638341.1	scf_8341	26321	29924	3603	8.8155	ZNF782	6.97354	0	1.15937	0	0	0	0.930083	0.542484	0	3.22085	11.1235	3.43973	44.9449	38.4665	41.1581	227.378	221.719	170.992	63.9104	234.427	256.026	72.0277	167.041	217.41	97.471	129.06	0	0
MSTRG.37102	NW_022638341.1	scf_8341	33693	35263	1570	8.8155	CCNJ	0	0	0	0	0	0	0	0	0	0	0	0	0.749082	1.3738	7.34966	4.89463	7.89036	14.5402	6.32777	0	0	1.71494	5.38842	0	1.18867	0	0	0
MSTRG.37105	NW_022638342.1	scf_8342	34314	38037	3723	6.4551	ZNF248	1.99244	0	0	1.59796	2.77753	0	0.930083	0	0	0	14.4605	4.01302	8.2399	30.9106	29.3986	303.467	220.141	214.613	53.786	66.8844	113.789	68.5978	493.04	158.116	34.4714	29.0675	0	2.02875
MSTRG.37151	NW_022638354.1	scf_8354	14313	33597	19284	10.4473	ZFP2	36.8602	18.3165	11.5937	9.58777	11.1101	4.12036	11.161	4.33987	33.5888	24.1563	55.6175	45.863	65.9192	135.32	101.425	903.282	1509.43	1317.34	472.684	129.795	347.689	330.984	2007.19	425.408	217.527	477.87	20.7373	26.3737
MSTRG.37173	NW_022638361.1	scf_8361	7416	28051	20635	9.3823	TCB2	12.9509	4.9954	1.15937	6.39184	5.55507	9.06478	13.0212	3.2549	13.0623	11.273	10.0111	8.02603	12.7344	18.5464	23.5189	123.256	125.457	179.716	74.6676	37.7466	60.0554	57.1648	26.9421	22.588	58.2449	102.318	14.8123	8.115
MSTRG.37176	NW_022638361.1	scf_8361	28968	36657	7689	11.5607	FAT1	16.9357	0	0	1.59796	4.1663	0	0.930083	0	0	0	56.7298	12.039	42.6977	48.77	70.5567	428.948	440.282	539.149	246.783	7.28444	22.1257	399.582	132.016	111.058	83.2069	101.155	0	0
MSTRG.37188	NW_022638365.1	scf_8365	11014	22533	11519	8.9018	A1CF	0	0	0	3.19592	0	0	0	0	0	3.22085	5.56175	4.5863	4.49449	3.43451	4.4098	21.8034	27.2217	65.1399	25.9438	221.182	44.2513	12.0046	43.1074	10.3529	21.3961	31.3929	0	0
MSTRG.37189	NW_022638365.1	scf_8365	26566	30967	4401	8.9018	ZFP2	2.98866	1.66513	0	0	0	0	0	1.08497	0	0	31.1458	2.86644	6.74174	8.92972	83.7861	103.232	200.021	266.376	65.176	64.2355	82.1811	52.5916	134.71	36.7056	54.6788	89.528	0	0
MSTRG.37190	NW_022638365.1	scf_8365	32360	36359	3999	8.9018	ZNF768	0.99622	1.66513	0	0	1.38877	0	0.930083	0	0	0	3.33705	1.14658	1.49816	4.80831	13.2294	38.7121	78.9036	53.5078	13.2883	0.662222	28.4473	16.5778	56.5784	21.6469	28.5281	20.9286	0	0
MSTRG.37314	NW_022638417.1	scf_8417	29108	32664	3556	7.0617	ZNF79	10.9584	11.6559	1.15937	3.19592	1.38877	0	0.930083	0.542484	0	8.05211	26.6964	12.039	42.6977	105.783	58.7973	416.044	637.147	425.154	240.455	48.3422	104.307	199.505	468.792	318.115	105.792	206.961	2.96247	0
MSTRG.37318	NW_022638420.1	scf_8420	250	32548	32298	9.1963	ZNF180	54.7921	44.9586	15.0718	14.3817	15.2764	6.59257	13.0212	7.05229	18.6605	36.2345	75.6398	64.7815	95.8825	212.253	236.659	1293.96	1181.58	1465.65	455.599	145.689	540.499	495.619	2653.8	927.992	370.865	495.311	117.017	64.92
MSTRG.37321	NW_022638421.1	scf_8421	808	11284	10476	7.6003	ZSCAN2	6.97354	6.66053	0	4.79388	0	0	1.86017	0.542484	3.73209	0	10.0111	5.73288	17.978	51.5176	36.7483	676.349	325.872	210.542	79.0971	79.4666	85.3419	109.756	891.783	122.352	66.5656	75.5756	0	0
MSTRG.37358	NW_022638436.1	scf_8436	7878	16090	8212	8.0772	COBL	12.9509	0	1.15937	3.19592	0	0	0.930083	0.542484	0	0	17.7976	17.7719	65.1701	137.38	107.305	64.0752	366.113	696.765	243.619	735.066	167.523	300.115	61.9668	48.9408	121.244	299.977	0	0
MSTRG.37363	NW_022638440.1	scf_8440	28208	31369	3161	4.2696	ZNF391	8.96598	6.66053	0	4.79388	2.77753	0.824071	0	1.08497	0	0	24.4717	3.43973	20.2252	45.3355	76.4365	698.598	553.509	473.428	149.968	7.94666	97.9851	137.767	951.056	308.703	82.0183	165.104	0	0
MSTRG.37367	NW_022638443.1	scf_8443	801	7920	7119	9.2846	PTPRF	49.811	28.3073	0	4.79388	1.38877	4.12036	0.930083	0.542484	0	1.61042	41.1569	13.1856	18.7271	34.3451	85.2561	129.04	332.973	522.283	129.719	3.31111	72.6986	441.884	490.346	312.468	255.564	463.918	0	0
MSTRG.37369	NW_022638443.1	scf_8443	11384	16461	5077	9.2846	ZNF263	0.99622	1.66513	1.15937	1.59796	0	0	0.930083	0.542484	1.86605	2.41563	10.0111	2.29315	10.4871	8.24282	17.6392	74.3094	142.421	186.114	37.3338	15.8933	41.0905	38.3004	110.463	29.1762	19.0187	58.1351	1.48123	0
MSTRG.37411	NW_022638460.1	scf_8460	2157	22133	19976	9.8009	ZNF836	16.9357	13.3211	1.15937	4.79388	1.38877	0.824071	3.72033	2.71242	1.86605	20.1303	35.5952	15.4788	40.4504	136.007	105.835	1052.35	894.767	882.297	253.111	93.3733	265.508	240.092	1007.63	340.703	171.169	224.401	0	2.02875
MSTRG.37430	NW_022638466.1	scf_8466	93845	99512	5667	8.9789	ZNF235	6.97354	0	0	1.59796	1.38877	0	0	0	1.86605	0	7.78645	3.43973	9.73807	17.8594	10.2895	22.6933	18.1478	94.2202	112.634	3.97333	3.16081	137.196	37.7189	41.4114	33.2828	101.155	0	2.02875
MSTRG.37433	NW_022638466.1	scf_8466	192682	199439	6757	8.9789	ZNF79	21.9168	8.32566	1.15937	0	0	1.64814	0	0.542484	0	1.61042	84.5386	8.02603	45.694	77.6199	157.283	505.037	612.686	585.096	172.115	205.289	483.604	447.029	2282	1294.11	216.338	344.16	0	0
MSTRG.37435	NW_022638467.1	scf_8467	6705	25680	18975	9.7034	NLRC3	5696.39	7409.84	24376.9	18018.6	113175	8250.6	95138.2	4020.35	13109	20356.6	40658.6	13595	41941.9	38113.4	14001.1	26645.9	9752.09	6805.38	14359	18244.9	41103.2	14716.5	8599.92	69354.7	5154.08	12480.4	40403.6	9938.84
MSTRG.37444	NW_022638467.1	scf_8467	79307	84574	5267	9.7034	SYCP1	27.8942	56.6145	1.15937	7.98981	8.3326	12.3611	13.0212	6.50981	14.9284	70.0534	16.6852	3.43973	14.9816	25.4154	48.5078	185.551	147.944	140.749	41.7633	0	0	80.6024	269.421	97.8815	89.1503	62.7859	0	0
MSTRG.37446	NW_022638467.1	scf_8467	98658	114267	15609	10.7729	ZNF79	50.8072	6.66053	1.15937	3.19592	5.55507	0.824071	2.79025	0.542484	0	0	153.504	61.9151	232.965	546.774	374.833	2371.67	2137.5	2699.82	518.244	451.635	531.016	804.881	3303.1	521.407	369.677	351.136	0	0
MSTRG.37447	NW_022638467.1	scf_8467	124680	141213	16533	10.6512	TR11B	58.777	14.9862	1.15937	3.19592	8.3326	5.7685	1.86017	2.16994	0	2.41563	175.751	109.498	223.226	846.263	539.465	2546.1	2355.67	2289.2	1008.65	40.3955	18.9649	1632.06	1993.72	223.998	942.616	306.953	0	0
MSTRG.37451	NW_022638468.1	scf_8468	118	6679	6561	9.2417	TR11B	38.8526	3.33027	0	3.19592	0	1.64814	1.86017	1.62745	0	0.805211	33.3705	93.4459	347.574	824.282	488.017	585.131	687.25	1053.87	669.478	3.97333	28.4473	1356.52	199.372	73.4112	1006.8	1553.37	1.48123	2.02875
MSTRG.37454	NW_022638468.1	scf_8468	193696	202657	8961	9.4154	ZNF664	11.9546	16.6513	6.95623	9.58777	1.38877	2.47221	9.30083	4.88235	3.73209	4.83127	18.9099	10.8925	39.7013	76.933	82.3162	441.407	503.799	480.989	173.381	358.924	208.613	157.203	627.751	401.879	173.546	201.147	0	2.02875
MSTRG.37457	NW_022638469.1	scf_8469	11906	16356	4450	8.5412	KC3	19.9244	6.66053	9.27497	22.3715	4.1663	0	0.930083	1.08497	0	3.22085	28.9211	3.43973	15.7307	36.4058	73.4966	67.6349	184.634	291.966	37.3338	20.5289	50.573	102.325	1565.34	47.9996	76.0749	79.0637	8.8874	12.1725
MSTRG.37458	NW_022638469.1	scf_8469	33806	38602	4796	8.5412	PPT2	93.6447	9.9908	1.15937	1.59796	11.1101	4.12036	2.79025	3.2549	0	2.41563	299.222	3.43973	86.8935	158.674	280.757	156.628	213.434	215.194	139.844	484.084	31.6081	70.8844	1015.72	361.409	141.452	149.989	1.48123	6.08625
MSTRG.37463	NW_022638469.1	scf_8469	87182	92285	5103	8.5412	ZNF664	1.99244	0	2.31874	0	0	0	0.930083	0	0	1.61042	2.2247	2.29315	2.99633	10.9904	5.87973	79.649	96.2624	97.7099	36.0683	2.64889	31.6081	22.8659	115.851	47.0584	20.2074	25.5794	0	0
MSTRG.37464	NW_022638469.1	scf_8469	92746	130901	38155	8.5412	ZNF768	8.96598	3.33027	1.15937	3.19592	2.77753	0	0	1.08497	1.86605	0.805211	34.4828	14.3322	32.2105	96.8532	92.6057	718.176	413.06	579.862	192.364	177.475	145.397	151.487	1355.19	289.88	79.6409	104.643	0	0
MSTRG.37466	NW_022638469.1	scf_8469	145754	148557	2803	8.5412	YSNK	18.9282	6.66053	0	0	0	0	0	0.542484	0	0	54.5051	6.87946	24.7197	57.6998	74.9665	140.164	230.004	257.652	105.674	14.5689	6.32162	372.715	595.42	21.6469	164.037	234.866	0	0
MSTRG.37467	NW_022638470.1	scf_8470	1	5331	5330	8.5969	MSH4	2.98866	1.66513	0	0	1.38877	0.824071	16.7415	0.542484	0	9.66254	12.2358	6.87946	41.9486	33.6582	35.2784	109.907	147.55	165.176	98.7131	1562.84	3.16081	148.057	16.1653	13.1764	78.4523	88.3653	0	0
MSTRG.37470	NW_022638470.1	scf_8470	14854	17016	2162	8.5969	ZNF664	7.96976	1.66513	0	0	0	0	0.930083	1.08497	0	1.61042	7.78645	4.01302	18.7271	21.294	16.1693	164.638	157.413	168.084	47.4582	9.27111	142.236	65.1679	134.71	129.881	64.1882	48.8335	0	0
MSTRG.37485	NW_022638477.1	scf_8477	2406	13819	11413	7.7732	ZNF177	69.7354	21.6467	27.8249	30.3613	29.1641	32.9628	43.7139	39.6013	26.1247	44.2866	68.9657	136.443	173.787	103.035	158.753	434.287	712.894	663.613	262.602	81.4533	423.549	202.935	592.726	439.526	261.508	240.679	202.929	231.277
MSTRG.37487	NW_022638477.1	scf_8477	24864	28776	3912	7.7732	ZNF180	14.9433	31.6375	13.9125	15.9796	2.77753	4.94443	13.0212	8.67974	18.6605	16.1042	8.8988	12.039	19.4761	32.9713	14.6993	210.469	319.165	149.473	26.5766	45.6933	116.95	35.4422	137.405	152.469	73.6976	24.4167	4.4437	6.08625
MSTRG.37547	NW_022638506.1	scf_8506	18295	22717	4422	9.3065	ZNF180	6.97354	1.66513	1.15937	0	0	0	0.930083	0	7.46419	0.805211	12.2358	6.30617	10.4871	23.3547	14.6993	193.56	261.96	272.192	104.408	11.92	60.0554	65.1679	331.388	80.9405	41.6035	54.647	0	0
MSTRG.37594	NW_022638527.1	scf_8527	21625	25566	3941	7.8226	ZNF84	7.96976	13.3211	1.15937	3.19592	0	0	0	0	0	2.41563	36.7075	8.02603	38.2032	125.016	223.43	606.49	525.892	425.736	178.443	135.755	290.795	187.501	1888.64	422.585	127.188	168.592	0	0
MSTRG.37596	NW_022638530.1	scf_8530	1181	3694	2513	9.2965	CCNJ	0.99622	0	0	0	0	0	0	0	0	0	0	0	4.49449	4.12141	4.4098	18.2436	37.8737	41.8757	16.4522	0	3.16081	19.436	18.8595	9.41169	7.13202	20.9286	0	0
MSTRG.37598	NW_022638530.1	scf_8530	9786	25429	15643	9.2965	ZNF79	11.9546	1.66513	0	0	1.38877	1.64814	0	0	0	0.805211	38.9322	7.45274	27.716	78.9937	45.5679	448.971	570.868	497.855	188.567	246.347	312.92	137.196	751.684	228.704	85.5843	125.572	0	0
MSTRG.37610	NW_022638534.1	scf_8534	5	8126	8121	11.7449	ZNF180	16.9357	6.66053	0	3.19592	4.1663	0.824071	0.930083	0.542484	0	1.61042	38.9322	13.1856	110.115	160.735	142.583	1194.29	817.047	624.645	179.076	513.884	524.694	177.783	711.271	283.292	142.64	222.076	0	0
MSTRG.37611	NW_022638534.1	scf_8534	12735	16761	4026	11.7449	ZNF180	3.98488	0	2.31874	1.59796	5.55507	0	0	0.542484	7.46419	4.83127	42.2693	9.17261	71.1628	118.147	111.715	703.047	669.102	569.974	156.296	95.3599	97.9851	149.772	1039.96	293.645	99.8483	215.1	0	0
MSTRG.37616	NW_022638537.1	scf_8537	5387	20760	15373	9.9829	ZNF271	27.8942	6.66053	2.31874	1.59796	0	0.824071	0	0.542484	1.86605	0.805211	75.6398	22.3582	65.9192	159.361	154.343	1025.2	1095.58	1362.12	360.683	43.7066	404.584	260.1	1705.43	361.409	232.979	186.032	0	0
MSTRG.37640	NW_022638547.1	scf_8547	16915	21490	4575	8.6135	ZNF180	18.9282	13.3211	1.15937	1.59796	4.1663	0	0	0	1.86605	10.4677	33.3705	9.7459	23.9706	53.5783	80.8463	200.235	239.472	211.123	104.408	91.3866	142.236	137.196	525.371	357.644	85.5843	172.08	4.4437	6.08625
MSTRG.37660	NW_022638560.1	scf_8560	4107	22067	17960	8.2744	ZNF79	9.9622	4.9954	0	1.59796	0	0	0.930083	0	0	0	16.6852	8.59932	41.1995	84.4889	99.9554	480.564	405.959	593.82	175.912	134.431	347.689	205.222	730.131	381.173	67.7542	147.663	0	2.02875
MSTRG.37666	NW_022638562.1	scf_8562	1115	16030	14915	9.5735	ZNF180	6.97354	1.66513	0	0	1.38877	0	0	0	0	0.805211	7.78645	2.86644	12.7344	39.1534	32.3385	161.523	291.154	250.672	70.871	102.644	151.719	59.4514	255.95	74.3523	59.4335	69.7621	0	0
MSTRG.37718	NW_022638584.1	scf_8584	238	3441	3203	10.9765	ZSCAN2	6.97354	0	0	4.79388	0	0	0	0.542484	0	0.805211	7.78645	4.01302	9.73807	29.5368	29.3986	166.418	160.569	178.553	50.6221	35.76	53.7338	46.8751	290.975	55.529	15.4527	39.5319	0	0
MSTRG.37721	NW_022638584.1	scf_8584	22161	23065	904	10.8311	RBM46	0.99622	1.66513	0	0	1.38877	0	0	0	0	0	1.11235	0	2.24725	2.74761	1.46993	39.1571	20.9095	25.5907	9.49165	0	6.32162	6.28813	21.5537	14.1175	8.32069	4.65081	0	0
MSTRG.37725	NW_022638586.1	scf_8586	1336	6239	4903	9.3542	ZSCAN2	2.98866	0	0	1.59796	0	0	0	0	5.59814	0	5.56175	1.71986	10.4871	18.5464	11.7595	272.765	338.102	165.176	69.6054	13.9067	63.2162	44.0169	191.289	34.8232	29.7168	32.5556	0	0
MSTRG.37762	NW_022638610.1	scf_8610	2668	6991	4323	4.8763	ZNF3	17.932	29.9724	2.31874	6.39184	1.38877	0	5.5805	0.542484	5.59814	10.4677	44.494	12.039	33.7087	109.904	99.9554	559.768	680.938	525.191	188.567	334.422	464.639	212.081	1039.96	235.292	116.49	186.032	1.48123	6.08625
MSTRG.37781	NW_022638625.1	scf_8625	10015	13755	3740	9.5989	ZNF271	5.97732	3.33027	1.15937	1.59796	0	0	0	0	1.86605	0	38.9322	3.43973	17.978	22.6678	32.3385	156.628	187.002	272.773	84.1593	90.0622	135.915	170.351	565.784	348.232	54.6788	84.8772	0	2.02875
MSTRG.37783	NW_022638627.1	scf_8627	7968	20897	12929	7.3825	ZFP2	1.99244	8.32566	0	0	0	2.47221	0.930083	1.08497	0	16.9094	31.1458	7.45274	21.7234	86.5496	86.726	906.842	942.109	651.399	259.438	233.764	233.9	156.632	651.999	226.822	83.2069	156.965	0	0
MSTRG.37785	NW_022638628.1	scf_8628	892	16281	15389	10.3012	ZNF79	31.8791	34.9678	2.31874	23.9694	16.6652	0.824071	0	0.542484	0	8.05211	52.2804	18.3452	36.705	116.773	305.746	918.411	800.082	1048.05	250.58	419.849	287.634	399.01	4402.34	508.231	330.45	347.648	0	2.02875
MSTRG.37821	NW_022638653.1	scf_8653	16092	26027	9935	7.3032	ZNF624	8.96598	6.66053	0	1.59796	1.38877	0.824071	0	1.08497	0	0	15.5729	8.02603	32.9596	65.2557	63.2071	553.094	603.218	532.17	224.003	101.982	259.186	137.196	748.99	188.234	64.1882	96.5042	0	2.02875
MSTRG.37823	NW_022638653.1	scf_8653	41813	54744	12931	7.3032	COBL	6.97354	0	0	1.59796	0	0	0	0	0	0	2.2247	1.14658	8.2399	15.7987	16.1693	11.1242	102.969	286.732	146.171	1.32444	3.16081	138.91	18.8595	16.941	24.9621	34.881	0	0
MSTRG.37824	NW_022638653.1	scf_8653	60771	73870	13099	7.3032	COBL	0	0	0	0	0	0	0	0	0	0	0	1.71986	0.749082	10.9904	0	4.44967	21.6985	13.9586	5.69499	0	6.32162	17.7211	0	2.82351	15.4527	20.9286	0	0
MSTRG.37837	NW_022638653.1	scf_8653	322557	345732	23175	10.2262	ZNF79	73.7203	83.2566	6.95623	31.9592	16.6652	6.59257	12.0911	5.42484	18.6605	198.887	225.807	73.9542	226.223	403.898	627.661	3630.48	3031.48	4022.39	767.558	860.888	1681.55	1325.08	8804.68	2360.45	654.958	755.756	8.8874	16.23
MSTRG.37842	NW_022638653.1	scf_8653	450989	461013	10024	7.4832	ZSCAN2	59.7732	48.2889	16.2312	20.7735	47.2181	9.06478	12.0911	6.50981	26.1247	41.0658	195.774	101.472	235.212	386.039	335.144	4479.03	4892.81	3768.81	1237.71	736.391	1330.7	867.19	3192.64	1915.28	626.429	852.26	26.6622	26.3737
MSTRG.37843	NW_022638653.1	scf_8653	461834	473579	11745	7.4832	CIP1	0.99622	0	0	0	1.38877	0	0	0	0	0	22.247	2.29315	7.49082	17.1725	14.6993	78.7591	156.624	194.257	17.085	29.8	56.8946	61.1663	91.6031	61.176	51.1128	37.2064	0	0
MSTRG.37846	NW_022638653.1	scf_8653	528769	543174	14405	12.1356	ZFP2	10.9584	4.9954	2.31874	3.19592	0	0	1.86017	0.542484	3.73209	6.44169	47.831	16.6254	46.4431	111.278	66.1469	901.057	1176.06	1114.94	311.326	141.715	407.744	223.514	784.015	541.172	116.49	173.243	0	0
MSTRG.37848	NW_022638653.1	scf_8653	635321	662264	26943	9.2683	ZNF836	47.8186	18.3165	5.79686	19.1755	4.1663	1.64814	2.79025	1.62745	3.73209	5.63648	136.819	28.0911	113.111	287.812	239.599	1134.22	1713.39	1720.39	608.098	250.982	436.192	820.315	1422.54	725.641	490.921	959.229	5.92493	8.115
MSTRG.37854	NW_022638653.1	scf_8653	690182	693844	3662	7.4444	ZNF768	7.96976	3.33027	1.15937	1.59796	1.38877	1.64814	1.86017	0.542484	0	1.61042	34.4828	10.3192	68.1665	157.301	95.5456	588.691	1068.75	706.07	249.314	241.711	300.277	250.382	757.073	266.351	137.886	202.31	0	0
MSTRG.37869	NW_022638658.1	scf_8658	891	11651	10760	8.0822	EP400	1.99244	0	0	0	0	0	0	0	0	0	0	0.573288	3.74541	4.12141	1.46993	58.7356	35.9011	27.9171	12.0228	1.32444	3.16081	32.5839	2.69421	12.2352	10.698	32.5556	0	0
MSTRG.37870	NW_022638658.1	scf_8658	12485	15223	2738	8.0822	TCB1	10.9584	9.9908	4.63749	9.58777	4.1663	8.24071	7.44066	2.71242	3.73209	5.63648	26.6964	15.4788	32.2105	62.5081	58.7973	206.02	152.284	155.871	64.5432	1823.76	60.0554	90.8921	88.9089	54.5878	28.5281	93.0161	13.3311	10.1437
MSTRG.37873	NW_022638661.1	scf_8661	8	2343	2335	11.1897	ZNF79	3.98488	3.33027	0	11.1857	4.1663	0	0.930083	1.62745	0	2.41563	28.9211	5.15959	14.2326	17.8594	183.741	270.54	403.592	485.06	81.6282	262.902	281.312	85.1756	1174.68	138.352	150.961	176.731	0	2.02875
MSTRG.37874	NW_022638661.1	scf_8661	11751	17470	5719	11.1897	ZNF664	10.9584	1.66513	0	1.59796	0	0	1.86017	0.542484	0	2.41563	25.584	10.3192	20.9743	72.8116	48.5078	375.107	366.507	407.125	133.516	365.546	170.684	114.901	633.139	155.293	146.206	301.14	0	2.02875
MSTRG.37880	NW_022638666.1	scf_8666	4290	18304	14014	10.5207	ZNF572	6.97354	8.32566	1.15937	3.19592	2.77753	0.824071	0.930083	0.542484	0	3.22085	26.6964	7.45274	39.7013	105.783	91.1358	783.586	362.167	442.603	147.437	117.213	148.558	129.764	808.263	262.586	98.6597	180.219	0	0
MSTRG.37883	NW_022638667.1	scf_8667	9420	15990	6570	8.592	ZSCAN2	3.98488	1.66513	0	0	0	0	0.930083	0.542484	0	0	12.2358	5.73288	11.9853	32.2844	33.8084	266.535	281.686	253.58	60.1138	62.2489	129.593	77.1725	352.941	111.999	47.5468	37.2064	0	0
MSTRG.37904	NW_022638675.1	scf_8675	4187	7839	3652	9.2807	ZNF79	0.99622	3.33027	1.15937	4.79388	1.38877	0	0	0	0	9.66254	14.4605	4.5863	15.7307	48.77	23.5189	73.8645	220.93	169.247	94.9165	23.84	31.6081	69.1694	1010.33	156.234	35.6601	76.7383	0	2.02875
MSTRG.37907	NW_022638677.1	scf_8677	316	11007	10691	8.6805	ZFP2	24.9055	9.9908	3.47811	3.19592	2.77753	1.64814	2.79025	2.16994	1.86605	2.41563	76.7521	18.9185	91.388	87.9234	154.343	986.491	956.706	1097.49	312.592	122.511	442.513	425.878	2050.29	489.408	140.263	205.798	1.48123	4.0575
MSTRG.37915	NW_022638681.1	scf_8681	6560	17973	11413	7.6821	CADH2	0	0	0	0	0	0	0	0.542484	0	0	1.11235	0.573288	3.74541	10.3035	1.46993	85.4336	73.3803	75.0272	40.4977	0.662222	0	28.5824	2.69421	14.1175	11.8867	13.9524	1.48123	0
MSTRG.37919	NW_022638683.1	scf_8683	3669	10817	7148	9.3791	ZNF879	22.9131	14.9862	2.31874	7.98981	6.94384	1.64814	1.86017	0.542484	1.86605	46.7023	116.797	45.2898	93.6353	192.333	255.768	768.457	1737.46	2405.52	511.916	379.453	489.926	609.949	4995.06	1386.34	380.375	201.147	0	0
MSTRG.37934	NW_022638690.1	scf_8690	11823	15002	3179	8.6419	ZNF79	6.97354	0	0	3.19592	4.1663	0	1.86017	0.542484	3.73209	3.22085	16.6852	4.01302	17.978	65.9426	45.5679	294.568	290.76	412.359	118.962	33.7733	145.397	104.612	471.487	127.058	70.1316	124.409	1.48123	2.02875
MSTRG.37952	NW_022638703.1	scf_8703	4483	6652	2169	10.959	ZNF3	0.99622	0	2.31874	0	0	0.824071	0	0	0	0.805211	2.2247	3.43973	8.2399	2.06071	1.46993	32.0376	50.4983	51.763	27.2094	7.94666	6.32162	9.14637	40.4131	28.2351	10.698	4.65081	1.48123	0
MSTRG.37958	NW_022638709.1	scf_8709	12711	15596	2885	8.4927	ZFP2	4.9811	3.33027	0	1.59796	0	0.824071	0.930083	0	0	0	6.6741	0.573288	8.98898	13.738	13.2294	47.1665	113.227	114.576	39.8649	6.62222	44.2513	40.0154	280.198	59.2936	24.9621	46.5081	0	0
MSTRG.37963	NW_022638713.1	scf_8713	3511	11772	8261	4.3278	CADH2	2.98866	0	0	0	0	0	0	0	0	0	4.4494	2.86644	11.2362	18.5464	2.93986	138.385	88.7665	79.0985	72.7693	0.662222	0	50.305	5.38842	12.2352	7.13202	17.4405	0	0
MSTRG.37974	NW_022638723.1	scf_8723	4892	7039	2147	9.2455	A1CF	0	0	0	0	0	0	0	0	0	0	3.33705	0.573288	1.49816	6.86902	1.46993	35.5973	34.3231	50.0182	18.3505	15.2311	28.4473	10.2897	21.5537	1.88234	5.94335	8.13891	0	0
MSTRG.37975	NW_022638723.1	scf_8723	12583	15249	2666	9.2455	ZFP2	1.99244	1.66513	0	0	0	0	0.930083	0.542484	0	0	6.6741	4.5863	27.716	38.4665	42.628	410.704	449.75	411.196	130.352	58.9377	75.8594	81.7457	242.479	96.9404	39.2261	52.3216	0	0
MSTRG.37987	NW_022638739.1	scf_8739	9348	10643	1295	7.388	CCNJ	0	0	0	0	0	0	0	0	0	0	0	0	0	0.686902	0	2.6698	6.70681	7.56088	1.26555	0	0	1.71494	5.38842	0.941169	0	2.3254	0	2.02875
MSTRG.38013	NW_022638758.1	scf_8758	439	13451	13012	12.2275	ZNF624	13.9471	8.32566	2.31874	6.39184	0	1.64814	0.930083	2.16994	0	3.22085	34.4828	12.6123	26.967	61.1343	86.726	598.035	673.837	1141.69	277.789	20.5289	417.227	309.262	1726.99	490.349	146.206	170.917	0	2.02875
MSTRG.38050	NW_022638794.1	scf_8794	27	720	693	10.4464	VLPE	1.99244	8.32566	3.47811	0	5.55507	1.64814	1.86017	2.71242	9.33023	9.66254	20.0223	13.1856	29.2142	13.738	45.5679	433.842	380.71	93.057	141.742	33.7733	6.32162	77.7441	61.9668	101.646	10.698	8.13891	23.6997	20.2875
MSTRG.38105	NW_022638850.1	scf_8850	7	6967	6960	7.5045	RBP2A	18.9282	21.6467	10.4343	9.58777	5.55507	1.64814	11.161	2.71242	26.1247	19.3251	44.494	24.0781	71.9119	94.7925	110.245	356.863	632.807	682.224	256.907	129.795	224.418	320.695	406.826	148.705	186.621	217.425	26.6622	24.345
MSTRG.38108	NW_022638856.1	scf_8856	1	2865	2864	10.7377	ZNF79	12.9509	4.9954	1.15937	1.59796	0	0	0	0.542484	0	1.61042	16.6852	9.17261	80.1518	142.189	139.644	1276.61	414.244	311.741	148.702	127.809	376.136	194.36	881.006	333.174	160.471	216.262	0	0
MSTRG.38109	NW_022638856.1	scf_8856	5159	6626	1467	10.7377	ZNF271	0	0	0	1.59796	0	0	0	0	0	0	1.11235	0.573288	2.24725	3.43451	1.46993	36.9322	35.9011	60.4871	15.1866	0	25.2865	15.4345	35.0247	12.2352	9.50937	10.4643	0	0
MSTRG.38111	NW_022638861.1	scf_8861	24	4757	4733	10.8849	ZNF79	2.98866	6.66053	1.15937	4.79388	2.77753	0	1.86017	1.08497	0	0	7.78645	6.87946	8.98898	28.8499	38.2182	169.087	224.875	210.542	62.0121	31.1244	85.3419	42.302	258.644	97.8815	28.5281	38.3692	0	0
MSTRG.38122	NW_022638872.1	scf_8872	1929	5385	3456	10.705	ZNF79	6.97354	11.6559	6.95623	7.98981	5.55507	5.7685	2.79025	0.542484	7.46419	0	2.2247	5.15959	7.49082	11.6773	24.9888	146.394	128.218	241.367	49.9893	3.97333	72.6986	46.8751	188.595	56.4701	20.2074	43.02	0	0
MSTRG.38127	NW_022638878.1	scf_8878	1	5214	5213	12.1892	ZNF879	2.98866	0	0	1.59796	2.77753	0	0	0	0	0	14.4605	1.71986	13.4835	21.9809	7.34966	286.114	294.705	190.767	59.481	0.662222	167.523	46.8751	188.595	89.411	62.9995	108.131	0	0
MSTRG.38151	NW_022638915.1	scf_8915	216769	218958	2189	7.019	CTND2	0.99622	0	0	0	0	0	0	0	0	0	15.5729	1.71986	6.74174	11.6773	7.34966	34.7074	64.3064	72.7008	55.0516	5.29777	22.1257	38.3004	56.5784	56.4701	43.9808	60.4605	0	0
MSTRG.38157	NW_022638915.1	scf_8915	231178	238164	6986	7.019	BIRC1	1.99244	0	1.15937	3.19592	9.72137	0.824071	3.72033	0.542484	1.86605	2.41563	16.6852	0.573288	2.99633	10.9904	23.5189	29.8128	39.4518	73.2824	17.7177	66.2222	53.7338	78.8874	169.735	57.4113	30.9054	30.2302	0	2.02875
MSTRG.38158	NW_022638915.1	scf_8915	242474	244456	1982	3.7554	ZNF92	245.07	88.252	10.4343	20.7735	16.6652	9.06478	12.0911	3.79739	5.59814	16.1042	494.996	139.309	321.356	579.058	964.275	2867.81	4976.84	6664.05	2414.68	228.467	1213.75	3205.8	6538.85	2909.15	931.918	1456.87	0	8.115
MSTRG.38159	NW_022638915.1	scf_8915	251042	259509	8467	11.2047	ZNF180	9.9622	19.9816	3.47811	3.19592	5.55507	0.824071	5.5805	2.71242	3.73209	12.8834	75.6398	6.87946	26.967	50.1438	148.463	262.53	322.716	531.007	114.533	19.8667	113.789	223.514	1729.68	594.819	53.4902	134.873	0	0
MSTRG.38163	NW_022638915.1	scf_8915	299835	304664	4829	11.4312	YD023	0.99622	0	0	0	0	0	0	0	0	0.805211	7.78645	3.43973	17.978	9.61663	11.7595	88.1034	93.8953	155.289	181.607	1.32444	9.48243	44.0169	5.38842	20.7057	54.6788	65.1113	0	0
MSTRG.38168	NW_022638915.1	scf_8915	345558	352755	7197	8.2071	MDM2	4.9811	1.66513	1.15937	0	0	1.64814	3.72033	0	1.86605	2.41563	21.1346	6.30617	32.9596	58.3867	58.7973	227.823	184.634	279.753	111.369	198.004	63.2162	93.7503	78.1321	63.9995	38.0375	55.8097	5.92493	10.1437
MSTRG.38174	NW_022638915.1	scf_8915	417505	431391	13886	8.3665	CCNJ	11.9546	6.66053	1.15937	0	0	0	0	0	0	1.61042	42.2693	10.8925	54.683	83.1151	102.895	367.542	439.888	503.671	193.63	24.5022	56.8946	190.93	309.834	103.529	59.4335	104.643	0	6.08625
MSTRG.38176	NW_022638915.1	scf_8915	444670	448323	3653	8.3665	CCNJ	2.98866	0	0	0	0	0	0	0	0	0	0	0	2.24725	6.18212	5.87973	24.9181	33.1395	47.6917	8.85887	0	0	10.8613	10.7768	6.58818	8.32069	8.13891	0	0
MSTRG.38180	NW_022638915.1	scf_8915	466323	495476	29153	8.3665	ZNF180	17.932	24.977	9.27497	3.19592	6.94384	3.29628	13.9512	3.79739	7.46419	96.6254	62.2916	14.9055	68.1665	111.278	205.79	729.3	522.342	507.161	191.731	130.458	233.9	261.243	1845.53	575.995	328.073	338.346	4.4437	12.1725
MSTRG.38186	NW_022638915.1	scf_8915	602511	614317	11806	9.3759	ZNF180	10.9584	9.9908	10.4343	0	0	0.824071	1.86017	0	7.46419	0.805211	21.1346	10.8925	32.9596	84.4889	70.5567	507.262	370.452	419.92	123.391	231.115	104.307	133.194	757.073	204.234	87.9616	88.3653	1.48123	2.02875
MSTRG.38188	NW_022638915.1	scf_8915	617444	627811	10367	9.3759	NFASC	36.8602	21.6467	9.27497	7.98981	8.3326	9.88885	0	2.71242	0	2.41563	21.1346	5.15959	53.9339	170.352	80.8463	222.483	208.7	232.643	112.001	37.0844	31.6081	211.51	614.28	88.4699	135.508	68.5994	0	4.0575
MSTRG.38191	NW_022638916.1	scf_8916	4115	43044	38929	8.7794	TROP	2.98866	0	0	0	0	0	0	0	1.86605	3.22085	4.4494	6.87946	28.4651	51.5176	35.2784	25.3631	102.969	298.364	101.877	596	110.628	172.638	45.8016	14.1175	58.2449	153.477	1.48123	0
MSTRG.38196	NW_022638916.1	scf_8916	88987	98276	9289	10.7993	ZNF271	8.96598	11.6559	5.79686	19.1755	13.8877	4.12036	3.72033	8.67974	7.46419	14.4938	40.0446	8.59932	35.2069	74.1854	79.3763	601.595	676.993	600.218	193.63	127.147	167.523	172.638	942.973	208.939	120.056	181.381	1.48123	0
MSTRG.38208	NW_022638916.1	scf_8916	327278	330812	3534	10.0669	ZNF271	3.98488	0	0	1.59796	0	0	0	0	0	0	10.0111	4.5863	14.2326	48.0831	27.9287	131.71	360.984	163.431	63.2777	15.8933	107.468	74.8859	250.561	114.823	55.8675	94.1788	1.48123	0
MSTRG.38210	NW_022638916.1	scf_8916	426795	431013	4218	4.2168	ZNF768	3.98488	1.66513	0	0	0	0	0	0	0	0	5.56175	0.573288	16.4798	25.4154	22.049	170.422	188.974	101.2	37.9666	3.31111	37.9297	48.0184	339.47	42.3526	46.3582	75.5756	0	0
MSTRG.38211	NW_022638916.1	scf_8916	438497	443978	5481	9.1465	ZNF664	6.97354	3.33027	0	0	1.38877	0.824071	0	0	0	0	6.6741	2.29315	8.2399	15.7987	23.5189	173.537	234.738	199.491	52.5205	13.9067	44.2513	33.7272	334.082	54.5878	39.2261	25.5794	0	0
MSTRG.38212	NW_022638916.1	scf_8916	442422	450698	8276	9.1465	ZNF782	3.98488	0	3.47811	1.59796	4.1663	2.47221	4.65042	1.62745	0	0.805211	8.8988	1.71986	10.4871	13.738	35.2784	226.933	301.017	266.957	80.9954	36.4222	66.377	52.5916	352.941	70.5876	48.7355	40.6946	0	0
MSTRG.38214	NW_022638916.1	scf_8916	510294	515521	5227	7.5275	ZNF79	11.9546	24.977	19.7093	3.19592	2.77753	5.7685	5.5805	0.542484	5.59814	2.41563	16.6852	5.15959	14.2326	52.2045	60.2672	665.225	422.134	433.297	137.945	63.5733	300.277	125.763	506.511	173.175	102.226	133.711	0	2.02875
MSTRG.38216	NW_022638916.1	scf_8916	555893	557443	1550	9.0197	CIP1	8.96598	4.9954	0	1.59796	4.1663	0.824071	0	0.542484	3.73209	0.805211	14.4605	2.86644	5.24357	19.9202	16.1693	102.342	157.413	170.411	49.9893	4.63555	79.0202	82.3173	91.6031	63.0583	98.6597	115.107	0	0
MSTRG.38218	NW_022638916.1	scf_8916	590433	597141	6708	9.0197	TROP	5.97732	8.32566	3.47811	3.19592	0	9.06478	1.86017	6.50981	1.86605	8.05211	15.5729	25.798	72.661	4.12141	22.049	26.698	41.4244	87.241	70.2382	42.3822	6.32162	34.2989	29.6363	7.52935	34.4714	22.0913	71.0992	32.46
MSTRG.38233	NW_022638918.1	scf_8918	29130	36716	7586	7.5573	TROP	61.7657	98.2428	13.9125	25.5674	38.8855	53.5646	56.7351	56.9608	132.489	177.147	196.886	154.214	405.253	166.23	271.937	320.821	320.349	366.994	241.721	709.902	385.619	292.684	1198.92	218.351	122.433	252.306	425.114	109.552
MSTRG.38242	NW_022638918.1	scf_8918	157357	179108	21751	7.1211	ZNF782	5.97732	0	1.15937	4.79388	2.77753	0.824071	0	2.16994	0	1.61042	6.6741	4.5863	23.9706	68.6902	39.6882	645.647	287.998	267.539	126.555	47.68	101.146	113.758	436.462	102.587	48.7355	77.901	0	2.02875
MSTRG.38247	NW_022638918.1	scf_8918	199008	221380	22372	3.1682	AR2BP	0	0	0	1.59796	0	0	0	0	0	0	0	0	0.749082	0	0	7.11947	5.12873	2.90803	0	0	12.6432	2.85824	2.69421	0	1.18867	0	0	0
MSTRG.38252	NW_022638918.1	scf_8918	299776	302423	2647	7.9959	ZNF235	0	0	1.15937	0	0	0	0	0	0	0	10.0111	5.15959	1.49816	12.3642	7.34966	20.4685	10.652	65.7215	32.9044	1.98667	0	21.7226	13.471	15.0587	7.13202	17.4405	0	0
MSTRG.38257	NW_022638918.1	scf_8918	371721	389118	17397	7.9959	NRCAM	79.6976	23.3119	3.47811	19.1755	12.4989	9.88885	1.86017	5.42484	0	1.61042	76.7521	88.2864	226.223	390.16	226.37	476.559	1064.41	1194.62	728.959	21.8533	63.2162	1178.17	417.602	401.879	596.713	685.994	1.48123	6.08625
MSTRG.38260	NW_022638918.1	scf_8918	474936	519262	44326	7.7248	FAT1	29.8866	3.33027	4.63749	7.98981	4.1663	3.29628	0.930083	0.542484	0	0	105.673	175.426	205.248	183.403	158.753	193.56	1798.21	3919.45	1399.7	19.8667	18.9649	1156.44	83.5205	80.9405	265.074	417.41	0	0
MSTRG.38265	NW_022638919.1	scf_8919	13143	17201	4058	4.9301	ZNF79	8.96598	3.33027	5.79686	11.1857	1.38877	3.29628	2.79025	1.08497	9.33023	12.8834	44.494	21.7849	17.2289	63.195	38.2182	432.508	465.926	350.709	199.325	469.515	82.1811	96.6085	202.066	97.8815	38.0375	110.457	19.256	18.2587
MSTRG.38266	NW_022638919.1	scf_8919	23731	33283	9552	4.9301	ZNF79	13.9471	3.33027	1.15937	1.59796	0	0.824071	0.930083	0.542484	0	3.22085	26.6964	8.59932	31.4614	48.0831	58.7973	268.76	266.694	362.341	111.369	6.62222	97.9851	244.094	1115.4	278.586	140.263	193.008	0	0
MSTRG.38269	NW_022638919.1	scf_8919	51703	55038	3335	9.6007	ZNF79	9.9622	3.33027	1.15937	3.19592	0	0	0.930083	1.08497	1.86605	4.83127	109.01	17.7719	53.9339	92.0449	201.381	340.844	588.621	692.693	272.727	60.2622	252.865	286.396	1083.07	158.116	232.979	404.62	0	2.02875
MSTRG.38276	NW_022638919.1	scf_8919	105151	110761	5610	9.027	ZNF440	4.9811	11.6559	1.15937	0	2.77753	1.64814	2.79025	1.08497	0	0.805211	6.6741	8.02603	11.2362	27.4761	38.2182	427.613	613.081	417.012	126.555	5.96	116.95	70.8844	374.495	110.117	46.3582	37.2064	1.48123	0
MSTRG.38280	NW_022638919.1	scf_8919	144848	146959	2111	9.9163	ZNF253	1.99244	6.66053	0	0	1.38877	0	4.65042	0	0	54.7544	4.4494	1.71986	4.49449	10.9904	7.34966	26.253	37.8737	58.1606	15.8194	10.5955	18.9649	22.2943	282.892	111.058	28.5281	10.4643	0	2.02875
MSTRG.38281	NW_022638919.1	scf_8919	180210	215915	35705	8.6488	NRCAM	131.501	46.6237	2.31874	14.3817	5.55507	8.24071	2.79025	2.71242	0	0.805211	42.2693	85.4199	147.569	410.08	242.539	292.788	370.847	1111.45	838.429	20.5289	22.1257	2006.48	53.8842	423.526	265.074	129.06	0	2.02875
MSTRG.38283	NW_022638919.1	scf_8919	217918	229087	11169	8.6488	MCL1	19.9244	9.9908	3.47811	6.39184	8.3326	5.7685	2.79025	0	0	4.83127	133.482	25.798	90.6389	182.029	127.884	118.806	163.725	678.735	242.986	107.942	50.573	779.156	96.9915	677.641	564.619	1345.25	0	0
MSTRG.38286	NW_022638919.1	scf_8919	250457	252925	2468	9.8117	GTF2IR2B	2.98866	0	0	0	0	0	0	0.542484	1.86605	0	6.6741	2.86644	0.749082	2.74761	13.2294	21.3584	26.8272	55.8342	28.4749	1.32444	50.573	6.85978	26.9421	27.2939	4.75468	22.0913	0	0
MSTRG.38287	NW_022638919.1	scf_8919	253870	262690	8820	9.8117	ZSCAN2	18.9282	6.66053	1.15937	6.39184	4.1663	0	0	1.08497	0	0.805211	23.3593	15.4788	15.7307	57.0129	144.053	417.379	672.653	987.568	236.026	17.2178	306.599	139.482	1479.12	278.586	185.433	199.985	0	0
MSTRG.38288	NW_022638919.1	scf_8919	279651	285092	5441	9.8117	NFASC	13.9471	6.66053	3.47811	4.79388	2.77753	0.824071	0.930083	0.542484	0	2.41563	27.8087	17.7719	29.9633	50.8307	29.3986	185.996	311.275	535.078	167.686	14.5689	158.04	81.174	185.9	57.4113	98.6597	52.3216	2.96247	6.08625
MSTRG.38291	NW_022638919.1	scf_8919	319393	325301	5908	8.6644	ZNF473	91.6523	183.165	112.459	201.343	120.823	41.2036	81.8473	32.0065	33.5888	40.2606	85.6509	60.1952	89.1408	182.029	232.249	1500.43	1941.82	1893.71	586.584	94.0355	489.926	364.712	1713.52	411.291	169.98	273.235	32.5871	30.4312
MSTRG.38293	NW_022638919.1	scf_8919	329173	331064	1891	8.6644	ZNF253	5.97732	14.9862	0	4.79388	4.1663	0	4.65042	0	7.46419	178.757	47.831	3.43973	32.9596	89.2972	73.4966	267.425	264.722	266.957	62.0121	225.155	1172.66	120.618	1239.34	392.467	112.924	83.7145	0	0
MSTRG.38294	NW_022638919.1	scf_8919	346574	354446	7872	8.6644	CIP1	76.709	19.9816	2.31874	12.7837	11.1101	7.41664	7.44066	4.33987	13.0623	11.273	170.19	65.3548	230.717	421.071	289.577	1386.52	2298.46	3332.61	841.593	1646.95	1621.5	1439.41	1457.57	429.173	603.845	1759.17	13.3311	8.115
MSTRG.38297	NW_022638919.1	scf_8919	380089	406257	26168	8.6644	CADH4	58.777	134.876	144.921	226.91	206.926	50.2683	83.7075	50.451	54.1153	42.6762	26.6964	2.29315	7.49082	17.1725	22.049	63.6302	61.9393	65.1399	43.0288	0.662222	15.804	66.3112	88.9089	30.1174	27.3394	51.1589	0	0
MSTRG.38298	NW_022638919.1	scf_8919	449784	450888	1104	2.1567	ZNF768	2.98866	1.66513	2.31874	1.59796	0	1.64814	0	0	0	2.41563	7.78645	4.5863	1.49816	4.12141	10.2895	37.3772	38.6628	68.048	28.4749	4.63555	60.0554	26.2958	115.851	43.2938	11.8867	19.7659	2.96247	2.02875
MSTRG.38324	NW_022638921.1	scf_8921	2648	8816	6168	3.1118	RTJK	19.9244	4.9954	2.31874	3.19592	1.38877	4.12036	6.51058	5.42484	13.0623	13.6886	132.37	28.6644	106.37	120.895	189.621	450.306	921.199	363.504	212.613	3238.26	205.453	186.929	172.429	372.703	181.867	166.266	23.6997	26.3737
MSTRG.38327	NW_022638921.1	scf_8921	18812	19765	953	9.846	RBP2A	0	0	0	0	0	0	0	0	0	6.44169	8.8988	0	2.24725	6.86902	1.46993	11.1242	33.9285	11.0505	9.49165	235.089	41.0905	5.14483	10.7768	7.52935	3.56601	6.97621	0	0
MSTRG.38330	NW_022638921.1	scf_8921	84142	106171	22029	8.0134	BCAM	15.9395	13.3211	3.47811	3.19592	1.38877	0.824071	2.79025	3.79739	3.73209	12.0782	67.8533	47.0096	70.4137	105.096	88.1959	494.358	545.618	809.596	452.435	33.1111	60.0554	645.962	501.123	305.88	733.41	1510.35	10.3686	44.6325
MSTRG.38340	NW_022638921.1	scf_8921	210583	218463	7880	8.0745	ZNF391	17.932	13.3211	2.31874	11.1857	8.3326	1.64814	6.51058	3.2549	1.86605	0.805211	14.4605	4.01302	35.2069	63.8819	39.6882	489.908	386.628	251.836	94.9165	115.227	293.955	140.625	956.444	398.114	106.98	170.917	0	0
MSTRG.38341	NW_022638921.1	scf_8921	219249	342310	123061	8.0745	ZNF79	44.8299	54.9494	22.0281	23.9694	26.3866	13.1851	18.6017	12.4771	24.2586	20.1303	62.2916	40.1302	116.857	230.799	202.851	1548.04	996.552	732.824	296.772	1031.08	534.177	435.596	3127.98	892.228	391.073	449.966	23.6997	8.115
MSTRG.38343	NW_022638921.1	scf_8921	233202	240149	6947	8.0745	PPM1D	3.98488	0	0	0	0	0	0	0	0	0	1.11235	0	4.49449	4.12141	1.46993	60.9604	49.3147	6.97928	6.96054	0	230.739	22.8659	10.7768	33.8821	242.489	245.33	0	0
MSTRG.38346	NW_022638921.1	scf_8921	240722	242922	2200	8.0745	HKR1	4.9811	1.66513	0	1.59796	0	1.64814	0	0	1.86605	4.83127	17.7976	2.86644	8.98898	19.9202	17.6392	80.539	61.1503	15.7034	6.32777	19.8667	439.353	50.305	94.2973	78.117	246.055	311.604	5.92493	2.02875
MSTRG.38347	NW_022638921.1	scf_8921	244793	249219	4426	8.0745	YV023	2.98866	4.9954	0	4.79388	4.1663	0	1.86017	1.08497	0	41.0658	2.2247	1.71986	9.73807	10.3035	16.1693	114.356	49.3147	12.7953	15.8194	9.93333	9.48243	286.396	40.4131	6.58818	73.6976	104.643	2.96247	12.1725
MSTRG.38349	NW_022638921.1	scf_8921	281949	302599	20650	3.1162	PJA1	27.8942	29.9724	2.31874	4.79388	2.77753	14.8333	9.30083	21.6994	7.46419	13.6886	47.831	24.6514	55.4321	125.016	44.098	331.945	138.87	87.8226	74.0349	126.484	60.0554	235.519	406.826	242.822	164.037	223.239	37.0308	56.805
MSTRG.38353	NW_022638921.1	scf_8921	352571	383990	31419	6.9399	CTND2	17.932	1.66513	4.63749	1.59796	0	3.29628	0	4.88235	80.24	3.22085	54.5051	10.3192	62.9229	150.432	54.3875	339.955	132.953	357.688	155.663	5.29777	3.16081	322.981	175.124	154.352	93.905	144.175	2.96247	4.0575
MSTRG.38354	NW_022638921.1	scf_8921	392967	396557	3590	10.576	ZFP2	4.9811	0	0	1.59796	1.38877	0	0	0	0	0.805211	13.3482	6.30617	12.7344	27.4761	32.3385	245.622	357.433	286.15	88.5887	60.2622	94.8243	76.0292	611.586	307.762	84.3956	62.7859	0	0
MSTRG.38357	NW_022638921.1	scf_8921	417115	438691	21576	10.576	ZNF79	39.8488	51.6191	9.27497	15.9796	16.6652	4.94443	3.72033	5.96732	3.73209	8.85733	162.403	44.7165	146.82	308.419	343.964	3144.13	1757.97	2668.99	625.183	590.04	1068.35	879.195	4828.02	2059.28	607.411	789.474	1.48123	4.0575
MSTRG.38358	NW_022638921.1	scf_8921	435485	453213	17728	10.576	ZNF180	11.9546	14.9862	5.79686	11.1857	9.72137	1.64814	2.79025	3.2549	9.33023	2.41563	15.5729	5.15959	14.2326	49.4569	27.9287	493.468	137.292	280.334	76.566	41.72	120.111	87.4622	565.784	300.233	86.773	84.8772	1.48123	0
MSTRG.38361	NW_022638922.1	scf_8922	20040	22712	2672	9.0388	ZFP2	27.8942	31.6375	4.63749	17.5776	13.8877	0.824071	3.72033	2.16994	0	0	60.0669	26.9445	84.6463	182.716	191.091	1387.41	1210.38	906.143	303.1	223.831	685.896	400.154	1662.33	427.291	206.829	334.858	0	6.08625
MSTRG.38364	NW_022638922.1	scf_8922	105068	115554	10486	6.5075	NFASC	40.845	18.3165	4.63749	7.98981	12.4989	6.59257	0	1.08497	0	5.63648	20.0223	13.1856	41.1995	177.221	91.1358	269.65	232.766	314.649	155.663	45.6933	94.8243	224.086	638.528	143.058	121.244	102.318	0	0
MSTRG.38371	NW_022638922.1	scf_8922	296518	297491	973	9.0599	ZN347	12.9509	1.66513	0	1.59796	0	0.824071	0.930083	0.542484	0	0.805211	24.4717	20.6384	89.1408	62.5081	122.004	304.357	206.333	193.093	136.047	213.235	47.4121	232.661	132.016	115.764	236.545	524.378	0	0
MSTRG.38373	NW_022638922.1	scf_8922	317914	329221	11307	10.5697	ZFP2	22.9131	1.66513	4.63749	1.59796	1.38877	0	0.930083	0.542484	0	0.805211	23.3593	16.6254	97.3807	148.371	160.223	693.703	546.013	543.802	255.009	117.213	420.388	304.688	1142.34	465.878	167.603	301.14	0	0
MSTRG.38377	NW_022638922.1	scf_8922	381520	403299	21779	8.8032	JAG2	49.811	16.6513	4.63749	6.39184	4.1663	1.64814	6.51058	0.542484	1.86605	1.61042	132.37	2.29315	23.9706	15.1118	49.9777	4.44967	8.6794	25.5907	8.2261	33.1111	22.1257	701.412	767.85	447.055	796.409	1366.17	7.40616	4.0575
MSTRG.38380	NW_022638922.1	scf_8922	418008	434441	16433	7.6691	ZNF180	17.932	13.3211	1.15937	1.59796	8.3326	0	3.72033	1.62745	1.86605	0.805211	14.4605	13.1856	98.1297	143.562	105.835	1158.25	707.765	631.625	248.048	80.1288	233.9	329.269	1648.86	532.701	311.432	312.767	0	2.02875
MSTRG.38383	NW_022638923.1	scf_8923	856	12142	11286	11.2379	RHG05	13.9471	16.6513	0	3.19592	2.77753	1.64814	0.930083	1.62745	0	9.66254	30.0334	18.3452	43.4468	87.2365	123.474	890.378	641.881	657.797	285.382	98.6711	164.362	173.781	1018.41	241.88	139.074	181.381	0	2.02875
MSTRG.38385	NW_022638923.1	scf_8923	13550	16242	2692	11.2379	MDM2	2.98866	0	0	0	0	0.824071	0	0.542484	0	0	2.2247	1.14658	4.49449	15.1118	7.34966	86.3235	81.6652	90.7306	41.7633	5.96	44.2513	33.7272	5.38842	23.5292	21.3961	25.5794	0	0
MSTRG.38391	NW_022638923.1	scf_8923	145407	152390	6983	9.8444	PKHA7	0	0	0	0	0	0	0	0	0	0	0	0	1.49816	0	0	0	0	7.56088	4.42944	0	0	1.71494	0	0	2.37734	10.4643	0	0
MSTRG.38397	NW_022638923.1	scf_8923	229238	231002	1764	8.6011	ZNF79	0	0	0	0	0	0	0	0	0	0	1.11235	0	0	0.686902	0	2.22483	13.4136	8.7241	2.53111	0	0	0.571648	2.69421	0.941169	1.18867	0	0	0
MSTRG.38402	NW_022638923.1	scf_8923	244706	256308	11602	8.6011	ZNF271	7.96976	4.9954	1.15937	0	0	0	0.930083	0	0	0	11.1235	13.1856	20.9743	61.8212	23.5189	478.339	555.087	455.398	195.528	13.9067	180.166	146.914	466.098	218.351	99.8483	140.687	0	2.02875
MSTRG.38406	NW_022638923.1	scf_8923	306842	314318	7476	9.964	CADH2	1.99244	0	1.15937	0	0	0	0	0	0	0.805211	28.9211	0.573288	4.49449	8.92972	4.4098	33.8175	54.049	93.6386	44.2944	0.662222	0	221.799	24.2479	45.1761	92.7163	339.509	0	0
MSTRG.38410	NW_022638923.1	scf_8923	364444	365383	939	4.7054	ZNF79	45.8261	84.9218	35.9405	78.3001	36.1079	17.3055	36.2732	27.1242	18.6605	15.299	3.33705	1.14658	1.49816	1.3738	10.2895	10.2342	18.1478	15.1218	8.85887	1.98667	3.16081	15.4345	16.1653	10.3529	4.75468	3.4881	0	0
MSTRG.38413	NW_022638923.1	scf_8923	406267	408983	2716	9.9088	ZFP2	3.98488	11.6559	0	0	1.38877	0.824071	0.930083	1.08497	0	3.22085	10.0111	5.73288	14.9816	33.6582	26.4588	210.024	143.999	214.613	42.396	19.8667	75.8594	82.3173	460.71	198.587	57.0562	79.0637	0	0
MSTRG.38414	NW_022638923.1	scf_8923	413042	421498	8456	9.9088	FGFR3	9.9622	4.9954	0	1.59796	0	1.64814	0	0.542484	1.86605	1.61042	20.0223	8.02603	40.4504	56.326	29.3986	493.023	491.964	476.917	146.804	237.738	338.207	136.052	121.239	76.2347	91.5276	111.619	1.48123	0
MSTRG.38415	NW_022638924.1	scf_8924	136	7964	7828	9.4249	ZNF79	68.7392	39.9632	8.1156	19.1755	12.4989	4.94443	3.72033	3.79739	1.86605	13.6886	61.1792	18.3452	36.705	94.1056	267.528	687.473	791.009	1317.34	280.32	273.498	575.267	226.944	1767.4	358.585	295.979	347.648	0	0
MSTRG.38422	NW_022638924.1	scf_8924	77305	82346	5041	4.5536	TCB1	6.97354	4.9954	2.31874	3.19592	4.1663	4.12036	2.79025	2.16994	14.9284	10.4677	11.1235	13.7589	17.978	13.0511	19.1091	28.4779	33.534	132.606	25.3111	20.5289	34.7689	45.1602	5.38842	9.41169	41.6035	60.4605	1.48123	6.08625
MSTRG.38425	NW_022638924.1	scf_8924	122131	131631	9500	11.0487	ZNF79	5.97732	16.6513	0	4.79388	4.1663	0.824071	0	0	0	2.41563	6.6741	2.29315	5.24357	19.9202	8.81959	113.466	87.583	83.7513	25.9438	17.2178	34.7689	102.897	296.363	92.2345	97.471	306.953	0	2.02875
MSTRG.38431	NW_022638925.1	scf_8925	37481	41031	3550	9.37	ZNF79	14.9433	13.3211	0	7.98981	6.94384	0.824071	0.930083	0	0	7.2469	76.7521	11.4658	79.4027	109.904	188.151	706.162	552.72	749.109	203.754	462.231	274.99	248.095	1085.77	406.585	98.6597	93.0161	0	0
MSTRG.38436	NW_022638925.1	scf_8925	67939	76306	8367	9.7381	CCNJ	0.99622	0	0	0	0	0	0	0	0	0	5.56175	3.43973	10.4871	26.7892	13.2294	70.7497	49.3147	120.393	58.8482	0	0	62.3096	45.8016	21.6469	23.7734	34.881	0	0
MSTRG.38437	NW_022638925.1	scf_8925	77685	80000	2315	9.7381	MDM2	23.9093	9.9908	10.4343	12.7837	12.4989	14.8333	13.9512	28.2092	26.1247	7.2469	45.6063	39.5569	43.4468	50.8307	64.677	149.064	128.218	168.084	103.143	50.3289	41.0905	76.6008	32.3305	109.176	55.8675	67.4367	57.7681	58.8337
MSTRG.38438	NW_022638925.1	scf_8925	83471	86054	2583	9.7381	CCNJ	8.96598	3.33027	1.15937	0	0	4.94443	0.930083	1.08497	5.59814	9.66254	26.6964	14.3322	66.6683	61.1343	101.425	249.626	306.54	330.934	75.3004	4.63555	6.32162	170.351	358.33	41.4114	67.7542	140.687	5.92493	6.08625
MSTRG.38441	NW_022638925.1	scf_8925	122935	147706	24771	10.5613	CADH2	3.98488	1.66513	4.63749	4.79388	0	0	0.930083	0.542484	1.86605	0	12.2358	6.30617	14.9816	16.4856	27.9287	156.628	175.166	226.245	139.211	4.63555	6.32162	87.4622	26.9421	15.9999	28.5281	25.5794	0	0
MSTRG.38448	NW_022638925.1	scf_8925	202324	227914	25590	10.2826	ZNF79	18.9282	8.32566	2.31874	1.59796	1.38877	0.824071	0.930083	0	0	1.61042	46.7187	7.45274	49.4394	127.077	104.365	1088.39	1279.03	955.579	298.038	416.538	565.785	255.527	1123.49	447.055	216.338	475.545	0	2.02875
MSTRG.38451	NW_022638925.1	scf_8925	241504	248790	7286	8.6831	CCNJ	4.9811	0	0	0	0	0	0	0.542484	1.86605	3.22085	2.2247	0	8.2399	15.7987	14.6993	48.9463	102.969	68.6296	30.3733	4.63555	3.16081	52.02	48.4958	11.294	21.3961	52.3216	1.48123	0
MSTRG.38454	NW_022638925.1	scf_8925	278537	333511	54974	9.6224	ZNF3	43.8337	39.9632	9.27497	17.5776	19.4427	3.29628	12.0911	5.96732	14.9284	13.6886	85.6509	37.837	171.54	271.326	346.904	1475.06	2321.34	2011.2	648.596	349.653	856.58	623.096	5011.23	742.582	469.525	919.697	1.48123	6.08625
MSTRG.38463	NW_022638925.1	scf_8925	363630	366494	2864	11.4831	CFDP2	1.99244	0	0	0	2.77753	0	0	0	0	1.61042	14.4605	0	3.74541	8.24282	19.1091	52.5061	87.9775	85.4962	29.1077	5.96	41.0905	17.7211	64.661	26.3527	29.7168	45.3454	0	0
MSTRG.38471	NW_022638926.1	scf_8926	48419	52932	4513	7.0519	ZNF91	11.9546	0	1.15937	3.19592	1.38877	0.824071	1.86017	1.08497	1.86605	0	25.584	13.7589	50.1885	89.2972	64.677	677.239	892.005	818.902	271.461	115.889	477.282	331.556	1142.34	525.172	143.829	184.87	0	0
MSTRG.38473	NW_022638926.1	scf_8926	58079	61621	3542	7.0519	ZFP2	1.99244	0	0	0	0	0	0	0	0	3.22085	5.56175	3.43973	23.9706	39.8403	10.2895	146.394	162.147	207.634	84.7921	16.5555	94.8243	57.7365	164.347	62.1171	46.3582	69.7621	0	0
MSTRG.38478	NW_022638926.1	scf_8926	148061	205574	57513	5.9593	ZFP2	115.562	58.2797	16.2312	31.9592	23.609	9.06478	16.7415	3.79739	5.59814	24.1563	195.774	73.3809	353.567	835.273	620.311	3658.07	3850.5	3219.19	1209.87	445.013	1175.82	1626.34	10141	2707.74	901.012	1234.79	2.96247	2.02875
MSTRG.38485	NW_022638926.1	scf_8926	237502	247454	9952	10.508	ZFP2	23.9093	16.6513	1.15937	3.19592	4.1663	0	4.65042	0	0	29.7928	41.1569	12.039	63.672	122.955	111.715	779.582	835.195	777.026	234.127	136.418	451.996	281.251	1314.77	502.584	136.697	174.405	0	0
MSTRG.38486	NW_022638926.1	scf_8926	264443	280869	16426	10.508	ZNF91	48.8148	36.6329	15.0718	12.7837	12.4989	3.29628	7.44066	4.33987	5.59814	10.4677	149.055	44.1432	250.942	449.921	380.712	2152.3	2767.15	2506.72	779.581	1803.23	736.469	1083.84	3577.91	1661.16	692.995	1220.84	2.96247	0
MSTRG.38489	NW_022638926.1	scf_8926	323513	331174	7661	9.7965	VF602	7.96976	3.33027	6.95623	0	2.77753	14.0092	1.86017	13.5621	1.86605	2.41563	10.0111	15.4788	73.41	95.4794	85.2561	137.94	129.796	266.376	158.194	11.2578	6.32162	312.12	43.1074	21.6469	62.9995	67.4367	8.8874	2.02875
MSTRG.38493	NW_022638926.1	scf_8926	379161	379468	307	3.8064	ZNF180	0	0	0	0	1.38877	0	0	0	0	0	0	0	0.749082	0	1.46993	4.89463	4.3397	2.90803	0.632777	0	0	2.28659	5.38842	3.76467	1.18867	1.1627	0	0
MSTRG.38497	NW_022638927.1	scf_8927	13972	17166	3194	10.7192	ZNF180	2.98866	0	0	1.59796	1.38877	0	0	0	0	0	15.5729	3.43973	37.4541	59.0736	32.3385	267.87	263.538	287.895	70.2382	88.0755	75.8594	96.6085	506.511	111.058	33.2828	68.5994	0	0
MSTRG.38500	NW_022638927.1	scf_8927	46017	53550	7533	5.0458	PPM1D	0	0	0	0	0	0	0	0	0	0	0	0	0.749082	0	0	3.11477	8.6794	1.16321	2.53111	0	18.9649	1.1433	0	3.76467	10.698	8.13891	0	0
MSTRG.38501	NW_022638927.1	scf_8927	54137	58643	4506	5.0458	TCNA	0.99622	0	0	0	0	0	0	0	0	0	2.2247	0	0	1.3738	1.46993	22.2483	23.2766	16.8666	7.59332	2.64889	72.6986	5.14483	0	10.3529	20.2074	48.8335	0	0
MSTRG.38502	NW_022638927.1	scf_8927	63119	102917	39798	5.0458	ZNF79	4.9811	4.9954	3.47811	1.59796	0	0	0	0	1.86605	0	18.9099	3.43973	17.978	52.8914	32.3385	312.367	410.693	332.097	75.3004	35.76	82.1811	109.185	285.586	95.058	71.3202	120.921	0	2.02875
MSTRG.38505	NW_022638927.1	scf_8927	173632	226965	53333	9.5315	ZNF180	6.97354	6.66053	3.47811	4.79388	2.77753	0	0.930083	0.542484	0	3.22085	3.33705	2.86644	5.99266	10.3035	13.2294	170.867	236.316	177.39	59.481	3.97333	50.573	42.302	172.429	101.646	40.4148	56.9724	0	0
MSTRG.38506	NW_022638927.1	scf_8927	223880	233474	9594	10.2088	ZNF664	0	0	1.15937	1.59796	1.38877	1.64814	0.930083	0	0	2.41563	3.33705	1.14658	5.24357	23.3547	11.7595	102.342	110.465	130.28	44.9271	24.5022	50.573	42.302	177.818	82.8228	19.0187	27.9048	0	0
MSTRG.38508	NW_022638927.1	scf_8927	269502	278987	9485	8.2995	A1CF	0.99622	0	0	0	0	0	0	0	0	0	4.4494	2.29315	6.74174	27.4761	11.7595	60.0705	34.3231	64.5583	25.3111	35.0978	91.6635	20.5793	43.1074	8.47052	19.0187	37.2064	0	0
MSTRG.38509	NW_022638927.1	scf_8927	284095	288463	4368	8.2995	ZFP2	38.8526	29.9724	2.31874	9.58777	13.8877	3.29628	3.72033	2.71242	0	16.1042	84.5386	30.3843	116.857	243.163	333.675	1527.57	1760.34	1796.58	615.059	470.84	499.408	427.593	2847.78	687.053	339.96	547.632	1.48123	2.02875
MSTRG.38510	NW_022638927.1	scf_8927	293677	322833	29156	8.2995	SYCP1	2.98866	3.33027	0	1.59796	0	0	1.86017	0.542484	0	1.61042	21.1346	6.87946	10.4871	39.1534	17.6392	597.59	439.493	299.527	105.674	10.5955	477.282	109.185	167.041	65.8818	78.4523	75.5756	0	2.02875
MSTRG.38511	NW_022638927.1	scf_8927	347837	357353	9516	8.2995	TROP	8.96598	4.9954	0	0	4.1663	0	0.930083	1.08497	5.59814	3.22085	36.7075	10.8925	79.4027	28.8499	45.5679	92.5531	99.4185	155.289	125.29	17.2178	0	77.1725	29.6363	9.41169	19.0187	26.7421	14.8123	26.3737
MSTRG.38512	NW_022638927.1	scf_8927	383150	384024	874	8.2995	ZNF79	0	0	0	0	0	0	0	0	0	0	0	0.573288	0	0	0	6.22953	5.52325	12.7953	5.06221	0.662222	0	0.571648	8.08263	4.70584	2.37734	2.3254	0	0
MSTRG.38513	NW_022638928.1	scf_8928	7687	10477	2790	9.6461	ZNF79	2.98866	1.66513	0	1.59796	1.38877	0	1.86017	0	0	0	2.2247	2.29315	4.49449	4.80831	2.93986	71.1947	74.1694	110.505	22.78	1.98667	22.1257	34.2989	40.4131	13.1764	19.0187	59.2978	0	0
MSTRG.38520	NW_022638928.1	scf_8928	123491	125729	2238	9.7142	ZFP2	2.98866	1.66513	0	0	2.77753	0	0	0	0	0	7.78645	2.29315	5.99266	20.6071	33.8084	307.027	381.104	208.215	80.9954	17.2178	151.719	45.1602	293.669	66.823	52.3015	59.2978	0	2.02875
MSTRG.38523	NW_022638928.1	scf_8928	148992	152474	3482	9.7142	ZNF79	0	1.66513	4.63749	1.59796	0	0	3.72033	0.542484	0	0	3.33705	5.73288	17.2289	8.24282	19.1091	116.136	155.44	186.114	44.9271	11.92	31.6081	51.4483	96.9915	26.3527	29.7168	77.901	0	0
MSTRG.38526	NW_022638928.1	scf_8928	166141	199383	33242	9.7142	ZNF79	84.6787	59.9448	6.95623	30.3613	38.8855	4.94443	5.5805	2.71242	130.623	11.273	201.335	68.2213	196.259	710.943	724.676	3486.31	2921.01	4341.69	1352.88	1193.32	1321.22	1514.3	8998.66	2420.69	1112.6	1133.63	1.48123	4.0575
MSTRG.38527	NW_022638928.1	scf_8928	196679	217471	20792	9.7142	ZFP2	23.9093	3.33027	4.63749	4.79388	8.3326	2.47221	1.86017	1.08497	7.46419	4.02606	32.2581	9.17261	35.2069	105.096	92.6057	679.909	523.525	465.867	205.652	84.7644	177.005	212.081	1220.48	298.35	167.603	163.941	0	0
MSTRG.38529	NW_022638928.1	scf_8928	276536	281125	4589	9.1385	A1CF	2.98866	8.32566	4.63749	3.19592	1.38877	2.47221	5.5805	0	9.33023	4.83127	21.1346	11.4658	12.7344	7.55592	20.579	23.5832	23.6711	26.7539	13.9211	32.4489	6.32162	223.514	336.776	34.8232	351.847	483.684	28.1434	83.1787
MSTRG.38530	NW_022638928.1	scf_8928	291161	303750	12589	9.1385	ZNF79	15.9395	18.3165	5.79686	11.1857	12.4989	1.64814	1.86017	0.542484	0	4.02606	34.4828	10.3192	28.4651	165.543	148.463	655.436	687.645	882.879	232.862	117.213	252.865	305.832	2214.64	543.054	276.96	261.608	0	0
MSTRG.38535	NW_022638928.1	scf_8928	356133	365901	9768	9.1385	CCNJ	5.97732	1.66513	0	1.59796	0	0	0	1.08497	1.86605	0	40.0446	7.45274	17.2289	32.9713	60.2672	142.389	130.98	244.275	96.8148	1.98667	9.48243	116.616	352.941	78.117	62.9995	117.433	0	0
MSTRG.38536	NW_022638928.1	scf_8928	368980	370850	1870	9.1385	MDM4	7.96976	1.66513	0	0	1.38877	1.64814	1.86017	5.96732	1.86605	0.805211	18.9099	13.7589	43.4468	57.0129	98.4854	299.018	198.443	316.394	144.273	280.12	63.2162	108.041	110.463	58.3525	48.7355	77.901	8.8874	0
MSTRG.38538	NW_022638930.1	scf_8930	12774	20574	7800	8.4198	BIRC3	5.97732	0	0	0	0	0	0	0	0	0	2.2247	0.573288	5.24357	6.18212	22.049	36.4873	37.4792	64.5583	22.1472	41.0578	18.9649	37.1571	24.2479	11.294	30.9054	69.7621	0	4.0575
MSTRG.38541	NW_022638930.1	scf_8930	33685	38185	4500	8.4198	ZNF79	5.97732	1.66513	0	0	1.38877	0	0.930083	0.542484	0	0.805211	20.0223	8.59932	38.2032	54.2652	55.8574	157.518	254.859	344.311	101.244	54.3022	44.2513	98.8951	369.107	86.5875	66.5656	106.969	1.48123	0
MSTRG.38542	NW_022638930.1	scf_8930	38774	46268	7494	8.4198	A1CF	4.9811	0	0	0	0	2.47221	0	1.62745	0	1.61042	2.2247	1.14658	5.24357	1.3738	1.46993	7.56443	5.12873	6.39767	4.42944	3.31111	0	5.71648	13.471	16.941	89.1503	125.572	0	2.02875
MSTRG.38543	NW_022638930.1	scf_8930	45327	48656	3329	8.4198	A1CF	6.97354	1.66513	0	0	0	0	1.86017	0	0	0	12.2358	1.14658	7.49082	22.6678	24.9888	76.9792	63.5174	83.7513	39.8649	172.178	79.0202	64.0246	226.314	63.9995	137.886	216.262	0	0
MSTRG.38550	NW_022638930.1	scf_8930	101173	108706	7533	10.3487	ZFP2	36.8602	16.6513	1.15937	6.39184	2.77753	0.824071	6.51058	0.542484	0	4.83127	93.4374	22.3582	100.377	208.131	244.009	1397.2	1747.71	1485.42	439.147	350.978	847.097	375.573	2349.35	564.701	288.847	338.346	0	0
MSTRG.38555	NW_022638930.1	scf_8930	165422	169314	3892	10.1904	ZNF79	8.96598	3.33027	1.15937	1.59796	1.38877	0	3.72033	1.08497	0	9.66254	23.3593	3.43973	18.7271	35.7189	38.2182	129.485	130.585	204.725	97.4476	160.258	72.6986	156.632	422.991	187.293	103.414	148.826	0	0
MSTRG.38559	NW_022638930.1	scf_8930	188734	191324	2590	10.4438	ZNF3	10.9584	1.66513	0	3.19592	2.77753	0	0	0.542484	1.86605	5.63648	18.9099	11.4658	59.1775	97.5401	48.5078	796.49	594.933	482.152	178.443	132.444	214.935	157.203	1013.02	192.94	101.037	124.409	0	0
MSTRG.38564	NW_022638930.1	scf_8930	221036	232880	11844	7.701	GTF2IRD2	41.8413	28.3073	2.31874	11.1857	8.3326	4.94443	3.72033	2.71242	13.0623	20.9355	58.9545	22.9315	72.661	151.805	189.621	541.969	248.152	532.17	324.614	7.94666	3.16081	488.759	474.181	934.58	179.489	172.08	19.256	12.1725
MSTRG.38568	NW_022638930.1	scf_8930	262067	268511	6444	10.0647	ZNF79	12.9509	9.9908	0	7.98981	13.8877	0.824071	0.930083	0.542484	0	4.02606	10.0111	4.5863	12.7344	42.5879	38.2182	213.139	314.036	219.847	77.1987	19.2044	94.8243	92.0353	619.668	240.939	101.037	95.3415	0	0
MSTRG.38571	NW_022638930.1	scf_8930	286124	292336	6212	10.0647	A1CF	0	0	0	0	0	0	0	0	0	0	1.11235	0	0.749082	2.06071	7.34966	34.7074	43.397	27.9171	13.9211	0.662222	3.16081	8.00307	2.69421	11.294	4.75468	5.81351	0	0
MSTRG.38573	NW_022638930.1	scf_8930	309553	322950	13397	8.4598	IL22R2	74.7165	41.6283	3.47811	3.19592	4.1663	9.06478	2.79025	5.42484	13.0623	18.5199	92.325	22.9315	44.9449	148.371	191.091	503.257	486.835	461.796	299.303	1.98667	0	592.227	309.834	1238.58	221.093	203.473	1.48123	6.08625
MSTRG.38578	NW_022638931.1	scf_8931	58272	63400	5128	10.2362	ZNF79	11.9546	4.9954	2.31874	1.59796	4.1663	0.824071	0.930083	0	0	1.61042	21.1346	1.71986	5.99266	22.6678	42.628	68.5249	147.155	158.779	23.4127	9.93333	53.7338	89.7488	393.355	100.705	110.546	109.294	0	0
MSTRG.38593	NW_022638931.1	scf_8931	268049	295112	27063	8.8932	ZNF658	60.7694	21.6467	5.79686	20.7735	6.94384	4.12036	3.72033	2.71242	3.73209	6.44169	83.4262	58.4754	140.078	271.326	236.659	1902.23	2773.07	1821.59	654.291	98.6711	591.071	639.674	2799.28	1137.87	451.695	586.002	1.48123	4.0575
MSTRG.38597	NW_022638931.1	scf_8931	319024	339476	20452	8.8932	ZNF227	46.8224	53.2843	3.47811	12.7837	6.94384	2.47221	3.72033	1.62745	1.86605	4.02606	83.4262	28.0911	95.1334	244.537	286.637	2017.92	1432.89	1610.47	754.27	186.084	347.689	625.383	4186.8	1047.52	431.487	622.045	0	2.02875
MSTRG.38598	NW_022638931.1	scf_8931	340359	345219	4860	8.8932	ZNF79	9.9622	4.9954	0	0	0	0	2.79025	0	0	9.66254	15.5729	3.43973	17.2289	37.0927	49.9777	164.638	140.054	241.948	106.939	84.1022	25.2865	156.632	463.404	200.469	108.169	152.314	0	2.02875
MSTRG.38610	NW_022638933.1	scf_8933	14463	22686	8223	5.0152	TCB2	13.9471	13.3211	10.4343	9.58777	9.72137	7.41664	10.2309	3.2549	9.33023	12.8834	16.6852	15.4788	22.4725	39.8403	36.7483	142.389	188.974	179.135	48.7238	803.937	47.4121	42.302	80.8263	42.3526	38.0375	73.2502	7.40616	14.2012
MSTRG.38613	NW_022638933.1	scf_8933	36623	44934	8311	10.2963	ZNF79	66.7468	29.9724	2.31874	11.1857	8.3326	1.64814	3.72033	5.96732	5.59814	8.05211	213.571	55.6089	163.3	332.461	476.258	2883.38	3587.35	3424.5	980.804	344.355	1049.39	1029.54	5568.93	1347.75	566.996	941.788	1.48123	8.115
MSTRG.38615	NW_022638933.1	scf_8933	64177	69671	5494	4.3484	TCB2	8.96598	4.9954	8.1156	4.79388	0	1.64814	2.79025	1.62745	1.86605	3.22085	7.78645	6.87946	11.9853	24.0416	19.1091	82.7638	95.8679	97.7099	34.1699	517.857	44.2513	16.5778	45.8016	17.8822	21.3961	40.6946	16.2936	16.23
MSTRG.38616	NW_022638933.1	scf_8933	70069	79369	9300	4.3484	EP400	0	0	0	0	0	0	0	0	0	0	1.11235	0.573288	0.749082	0	0	4.89463	22.4875	17.4482	3.16388	0.662222	0	2.85824	2.69421	0.941169	0	6.97621	0	0
MSTRG.38621	NW_022638933.1	scf_8933	167531	243013	75482	7.5159	ZNF271	99.622	111.564	23.1874	75.1042	52.7732	9.88885	17.6716	9.76471	5.59814	41.871	500.557	107.778	394.766	872.365	1001.02	6641.13	7154.19	8477.5	2420.37	915.853	2067.17	2269.44	13172	3404.21	1110.22	1820.79	7.40616	10.1437
MSTRG.38624	NW_022638933.1	scf_8933	239146	256221	17075	9.1099	ZNF658	16.9357	8.32566	1.15937	1.59796	1.38877	0	0	1.08497	0	4.83127	47.831	10.8925	35.2069	75.5592	94.0756	610.494	718.812	793.311	226.534	70.8577	154.88	233.232	1473.73	475.29	137.886	296.489	0	0
MSTRG.38626	NW_022638933.1	scf_8933	276669	287756	11087	3.1953	ZFP2	6.97354	1.66513	0	3.19592	0	0	1.86017	0	1.86605	16.1042	25.584	12.6123	37.4541	87.9234	58.7973	634.522	611.897	736.895	242.353	60.2622	632.162	167.493	541.536	191.057	89.1503	130.223	0	0
MSTRG.38627	NW_022638933.1	scf_8933	297537	316459	18922	9.788	ZNF271	31.8791	29.9724	4.63749	12.7837	11.1101	0.824071	0.930083	0.542484	1.86605	11.273	86.7633	32.1041	111.613	222.556	221.96	2027.71	1724.44	2206.03	548.617	159.595	429.87	460.177	2591.83	896.934	347.092	279.048	1.48123	2.02875
MSTRG.38632	NW_022638934.1	scf_8934	7499	11447	3948	8.2046	ZFP286A	14.9433	19.9816	1.15937	1.59796	1.38877	0	0	1.08497	0	49.9231	10.0111	7.45274	45.694	37.0927	101.425	522.391	527.865	542.639	134.781	160.258	218.096	207.508	969.915	410.35	185.433	168.592	0	2.02875
MSTRG.38636	NW_022638934.1	scf_8934	68155	75396	7241	10.7087	ZNF92	36.8602	131.546	40.578	63.9184	29.1641	14.0092	54.8749	26.5817	27.9907	57.9752	16.6852	13.7589	12.7344	36.4058	23.5189	252.741	203.571	254.162	80.9954	19.8667	259.186	73.171	390.66	187.293	43.9808	38.3692	2.96247	8.115
MSTRG.38637	NW_022638934.1	scf_8934	158470	182511	24041	6.1906	PK1L3	163.38	23.3119	4.63749	11.1857	13.8877	9.06478	9.30083	5.42484	5.59814	6.44169	181.313	123.257	309.371	570.129	461.559	3397.32	4761.04	5677.64	2601.34	165.555	60.0554	1787.54	899.866	694.582	714.391	1241.77	5.92493	4.0575
MSTRG.38641	NW_022638934.1	scf_8934	216621	238519	21898	6.1906	HFM1	0	4.9954	0	0	0	0	0	0	0	0	4.4494	0.573288	1.49816	1.3738	2.93986	50.7262	123.879	27.9171	8.2261	415.213	1529.83	2.85824	29.6363	7.52935	23.7734	19.7659	0	0
MSTRG.38647	NW_022638934.1	scf_8934	336809	354333	17524	9.0301	MSH4	7.96976	1.66513	1.15937	0	4.1663	1.64814	3.72033	1.08497	0	5.63648	6.6741	9.7459	34.4578	48.77	22.049	389.791	217.774	271.61	78.4643	430.444	34.7689	288.111	94.2973	28.2351	278.149	468.569	1.48123	0
MSTRG.38657	NW_022638935.1	scf_8935	44396	57420	13024	3.1891	CHE1	54.7921	136.541	61.4467	108.661	62.4945	37.9073	71.6164	39.0588	22.3926	42.6762	11.1235	4.01302	6.74174	4.80831	10.2895	39.602	38.6628	33.1516	11.39	2.64889	12.6432	13.7196	59.2726	34.8232	19.0187	17.4405	1.48123	6.08625
MSTRG.38667	NW_022638935.1	scf_8935	137283	161414	24131	8.1171	EPHA4B	4.9811	6.66053	2.31874	3.19592	1.38877	0.824071	0.930083	1.08497	1.86605	8.05211	17.7976	5.15959	22.4725	24.7285	32.3385	104.122	87.1885	121.556	41.7633	36.4222	12.6432	53.1633	32.3305	27.2939	42.7921	123.246	4.4437	8.115
MSTRG.38668	NW_022638935.1	scf_8935	164533	172806	8273	8.1171	POL4	9.9622	21.6467	5.79686	7.98981	2.77753	2.47221	4.65042	0.542484	11.1963	12.8834	34.4828	7.45274	34.4578	68.0033	45.5679	447.191	229.609	248.346	105.674	28.4755	72.6986	76.0292	150.876	117.646	105.792	191.846	10.3686	12.1725
MSTRG.38669	NW_022638935.1	scf_8935	173019	206964	33945	3.4133	ZNF79	98.6258	339.687	214.484	329.18	262.477	88.1756	157.184	91.1373	130.623	99.8462	35.5952	21.2117	26.967	42.5879	54.3875	153.513	76.5365	111.668	47.4582	13.2444	63.2162	58.3081	339.47	180.704	96.2823	129.06	13.3311	28.4025
MSTRG.38672	NW_022638935.1	scf_8935	207103	212239	5136	10.1415	A1CF	0	0	1.15937	0	0	0	0	0	0	0	1.11235	0	0	2.06071	0	44.0517	24.4601	35.478	10.1244	0	0	2.28659	5.38842	6.58818	1.18867	9.30161	0	0
MSTRG.38675	NW_022638935.1	scf_8935	264453	274488	10035	7.2465	ZNF287	13.9471	1.66513	1.15937	4.79388	1.38877	1.64814	0	0	0	4.02606	24.4717	10.8925	23.2215	62.5081	64.677	451.196	357.433	365.249	117.064	19.2044	110.628	109.185	1659.63	131.764	91.5276	140.687	5.92493	4.0575
MSTRG.38685	NW_022638936.1	scf_8936	9074	24933	15859	10.7054	FAT1	167.365	34.9678	3.47811	19.1755	8.3326	5.7685	5.5805	1.62745	1.86605	7.2469	426.03	121.537	304.127	552.956	598.262	3095.19	3810.25	4145.11	2338.74	150.987	426.709	4135.87	3728.79	1668.69	1414.52	1561.51	1.48123	2.02875
MSTRG.38689	NW_022638936.1	scf_8936	87229	103294	16065	9.2353	ZNF79	28.8904	33.3027	6.95623	7.98981	8.3326	20.6018	24.1822	1.62745	9.33023	7.2469	32.2581	18.9185	37.4541	130.511	119.064	1532.02	1325.97	889.858	416.367	11.92	316.081	248.667	1287.83	651.289	243.677	424.386	0	0
MSTRG.38692	NW_022638936.1	scf_8936	138910	157895	18985	9.2353	TCB2	57.7808	21.6467	12.7531	30.3613	23.609	17.3055	16.7415	12.4771	24.2586	31.4032	51.1681	67.648	110.864	111.278	130.824	893.048	1163.83	1495.31	603.669	141.053	281.312	465.893	158.958	102.587	402.959	590.652	35.5496	26.3737
MSTRG.38694	NW_022638936.1	scf_8936	163195	178506	15311	4.7401	FGF8B	6.97354	0	0	3.19592	0	3.29628	1.86017	2.16994	1.86605	0.805211	28.9211	9.7459	26.2179	48.77	20.579	141.054	265.905	123.882	90.4871	76.8177	56.8946	127.478	32.3305	20.7057	116.49	159.29	1.48123	16.23
MSTRG.38696	NW_022638936.1	scf_8936	200156	203868	3712	10.4662	ZNF79	7.96976	8.32566	10.4343	3.19592	0	0	0.930083	3.79739	0	0	6.6741	1.14658	5.24357	19.2333	36.7483	209.134	170.037	218.684	51.8877	56.9511	218.096	48.0184	374.495	111.999	34.4714	15.1151	0	2.02875
MSTRG.38701	NW_022638936.1	scf_8936	263325	306399	43074	4.6321	CEL	119.546	48.2889	2.31874	47.9388	13.8877	3.29628	3.72033	4.88235	3.73209	14.4938	340.379	41.85	170.791	143.562	244.009	478.784	415.822	1347	806.79	3.31111	3.16081	1665.21	425.685	1835.28	324.507	917.372	0	4.0575
MSTRG.38703	NW_022638936.1	scf_8936	320320	324081	3761	8.8625	ZNF84	4.9811	6.66053	0	1.59796	0	1.64814	0.930083	1.62745	0	0	28.9211	5.15959	9.73807	17.8594	24.9888	153.069	177.928	253.58	60.1138	78.1422	135.915	144.627	555.007	246.586	52.3015	95.3415	0	0
MSTRG.38729	NW_022638938.1	scf_8938	4157	22923	18766	4.514	CADH1	2.98866	1.66513	1.15937	1.59796	0	1.64814	0.930083	0	0	0	44.494	8.02603	21.7234	30.9106	45.5679	142.834	390.573	332.097	168.951	684.737	534.177	122.333	115.851	40.4703	60.6222	48.8335	0	0
MSTRG.38730	NW_022638938.1	scf_8938	19971	54486	34515	11.4812	SYCP1	16.9357	1.66513	4.63749	1.59796	1.38877	0.824071	0	0.542484	0	1.61042	46.7187	11.4658	25.4688	54.2652	67.6169	448.526	977.221	700.836	253.743	450.973	1226.39	326.983	172.429	81.8817	98.6597	70.9248	0	0
MSTRG.38731	NW_022638938.1	scf_8938	67117	69239	2122	9.3563	ZNF79	0	0	0	0	0	0	0	0	0	0	5.56175	1.14658	8.98898	10.3035	13.2294	53.841	51.2873	60.4871	15.1866	14.5689	25.2865	11.433	145.487	22.588	11.8867	12.7897	0	0
MSTRG.38733	NW_022638938.1	scf_8938	73669	82000	8331	9.3563	ZNF664	4.9811	11.6559	3.47811	3.19592	0	0.824071	2.79025	1.62745	0	8.05211	26.6964	7.45274	20.9743	27.4761	48.5078	158.853	144.394	163.431	55.0516	25.8267	129.593	81.174	317.917	84.7052	52.3015	101.155	7.40616	20.2875
MSTRG.38740	NW_022638938.1	scf_8938	167069	170808	3739	9.7497	ZNF606	0.99622	8.32566	0	0	0	9.88885	0	0	5.59814	0.805211	10.0111	4.01302	11.9853	30.2237	35.2784	348.854	324.688	343.729	85.4248	29.8	82.1811	75.4576	158.958	69.6465	24.9621	32.5556	0	0
MSTRG.38741	NW_022638938.1	scf_8938	171554	175193	3639	9.7497	ZNF79	3.98488	3.33027	0	3.19592	0	0.824071	0	0	1.86605	3.22085	14.4605	4.01302	15.7307	24.0416	33.8084	471.22	374.398	377.463	130.352	4.63555	135.915	77.7441	439.156	115.764	71.3202	97.6669	0	0
MSTRG.38743	NW_022638938.1	scf_8938	189879	201283	11404	9.7497	ZNF79	21.9168	9.9908	2.31874	11.1857	16.6652	0.824071	3.72033	1.62745	3.73209	9.66254	48.9434	16.0521	33.7087	59.7605	293.986	639.417	791.798	1036.42	278.422	506.6	512.051	268.103	5051.64	298.35	188.999	188.358	1.48123	0
MSTRG.38747	NW_022638938.1	scf_8938	225361	243123	17762	9.7497	ZNF768	13.9471	13.3211	3.47811	12.7837	2.77753	0.824071	1.86017	3.79739	0	1.61042	103.449	32.1041	123.599	163.483	205.79	2015.7	1551.64	1427.26	418.265	811.222	1156.86	395.581	2284.69	598.583	312.62	380.203	1.48123	4.0575
MSTRG.38753	NW_022638938.1	scf_8938	279397	288465	9068	7.3458	CCNJ	1.99244	0	0	0	0	0	0	0	0	0	8.8988	6.87946	14.9816	8.92972	22.049	26.698	117.172	91.3122	23.4127	0.662222	0	44.0169	80.8263	15.0587	11.8867	31.3929	2.96247	0
MSTRG.38781	NW_022638941.1	scf_8941	87540	90639	3099	10.1927	ZNF112	15.9395	1.66513	1.15937	7.98981	6.94384	0	0	1.08497	0	0.805211	40.0446	10.8925	25.4688	86.5496	120.534	596.255	561.399	721.192	175.912	187.409	126.432	146.914	1449.48	221.175	169.98	136.036	0	2.02875
MSTRG.38782	NW_022638941.1	scf_8941	91963	117065	25102	10.1927	ZNF180	62.7619	41.6283	9.27497	23.9694	13.8877	5.7685	9.30083	4.33987	14.9284	24.1563	190.212	48.7295	204.499	416.263	391.002	2838.89	2280.31	2773.1	965.617	374.155	885.027	959.226	5447.69	1458.81	622.863	805.752	19.256	4.0575
MSTRG.38784	NW_022638941.1	scf_8941	130112	131905	1793	9.6917	A1CF	5.97732	0	0	0	0	0	0	0	0	1.61042	23.3593	0.573288	1.49816	13.738	16.1693	68.9698	66.279	77.9353	24.0455	31.1244	34.7689	70.8844	196.677	22.588	219.904	449.966	0	2.02875
MSTRG.38791	NW_022638941.1	scf_8941	202013	208424	6411	9.8922	LORF2	40.845	11.6559	13.9125	14.3817	9.72137	15.6574	14.8813	14.6471	14.9284	9.66254	35.5952	56.1822	69.6646	137.38	108.775	830.753	615.448	422.828	161.358	1235.71	499.408	513.912	280.198	139.293	305.488	417.41	56.2868	162.3
MSTRG.38795	NW_022638941.1	scf_8941	240055	254124	14069	9.8922	ZNF3	14.9433	9.9908	3.47811	4.79388	2.77753	2.47221	2.79025	2.16994	0	2.41563	52.2804	9.17261	43.4468	129.824	104.365	457.426	449.75	608.942	231.596	101.32	363.493	262.958	762.461	623.995	205.64	346.485	1.48123	0
MSTRG.38799	NW_022638942.1	scf_8942	7858	18984	11126	8.855	ZFP2	10.9584	3.33027	0	1.59796	0	0	1.86017	0.542484	1.86605	0	45.6063	8.59932	30.7124	98.227	63.2071	511.712	554.692	409.451	167.686	160.258	151.719	125.763	751.684	223.998	82.0183	153.477	0	0
MSTRG.38803	NW_022638943.1	scf_8943	14266	29557	15291	6.3058	PPM1D	4.9811	0	0	0	0	0	0	0	0	0	1.11235	1.14658	2.24725	1.3738	1.46993	18.6886	49.3147	4.07125	3.16388	0	142.236	0	10.7768	32.9409	292.413	181.381	0	0
MSTRG.38813	NW_022638943.1	scf_8943	174965	180125	5160	5.5623	CIP1	25.9017	8.32566	2.31874	12.7837	2.77753	1.64814	0	0	0	2.41563	25.584	12.6123	50.9376	77.6199	95.5456	296.793	359.406	653.726	143.64	265.551	379.297	319.551	684.329	162.822	161.659	324.394	1.48123	4.0575
MSTRG.38815	NW_022638943.1	scf_8943	197421	214421	17000	5.5623	OAM	3.98488	13.3211	19.7093	1.59796	5.55507	11.537	11.161	3.2549	3.73209	4.83127	21.1346	17.7719	66.6683	31.5975	20.579	28.9228	40.6354	67.4664	98.7131	139.067	113.789	56.0215	26.9421	44.2349	34.4714	49.9962	17.7748	16.23
MSTRG.38819	NW_022638944.1	scf_8944	2915	3385	470	9.1371	ZNF79	0	0	0	0	0	0	0	0	0	0	0	0	1.49816	0	0	6.6745	1.97259	1.16321	0	0	0	1.1433	0	0.941169	2.37734	4.65081	0	0
MSTRG.38821	NW_022638944.1	scf_8944	10724	16861	6137	9.1371	A1CF	1.99244	0	0	0	0	0	0	0	0	0.805211	4.4494	0.573288	3.74541	3.43451	4.4098	25.3631	20.9095	26.1723	11.39	3.97333	3.16081	54.8782	132.016	30.1174	84.3956	237.191	0	0
MSTRG.38824	NW_022638944.1	scf_8944	39135	67052	27917	9.8847	A1CF	83.6825	34.9678	10.4343	20.7735	24.9978	14.0092	28.8326	9.22222	3.73209	421.931	167.965	49.3028	170.791	293.994	495.367	2009.47	1240.76	1655.83	525.837	377.466	594.232	684.263	4531.66	999.521	772.636	1388.27	5.92493	0
MSTRG.38829	NW_022638944.1	scf_8944	82443	83942	1499	9.8847	ZFP2	8.96598	4.9954	1.15937	0	0	0	0.930083	1.08497	0	0	12.2358	11.4658	16.4798	39.1534	32.3385	314.146	266.3	216.939	86.6904	9.27111	75.8594	91.4637	398.743	169.41	77.2636	98.8296	0	0
MSTRG.38833	NW_022638944.1	scf_8944	154567	157365	2798	3.8895	A1CF	5.97732	0	0	3.19592	1.38877	0	0	0	1.86605	24.9616	28.9211	6.87946	40.4504	46.0224	47.0378	447.636	265.116	286.732	121.493	238.4	47.4121	176.639	258.644	57.4113	236.545	763.895	0	0
MSTRG.38836	NW_022638944.1	scf_8944	208513	226366	17853	6.6869	ZNF836	27.8942	46.6237	5.79686	9.58777	15.2764	3.29628	2.79025	2.16994	0	20.1303	87.8756	18.9185	106.37	215.687	257.238	1569.84	1598.98	1473.79	466.356	319.191	859.74	437.882	4803.78	794.346	483.789	437.176	0	4.0575
MSTRG.38839	NW_022638944.1	scf_8944	237919	241973	4054	9.9514	ZNF658	28.8904	21.6467	5.79686	7.98981	8.3326	0	0.930083	0.542484	0	0.805211	47.831	22.3582	58.4284	86.5496	173.452	1080.38	1223.4	1112.61	380.931	716.524	502.569	288.111	3265.38	392.467	208.017	176.731	0	0
MSTRG.38874	NW_022638947.1	scf_8947	2101	15294	13193	9.6406	ZNF271	18.9282	1.66513	2.31874	1.59796	1.38877	0.824071	0	0.542484	0	4.02606	18.9099	18.9185	50.1885	76.933	107.305	501.032	566.922	756.67	206.918	57.6133	177.005	237.806	705.883	444.232	155.716	262.771	0	0
MSTRG.38879	NW_022638947.1	scf_8947	58139	74162	16023	9.8869	ZN253	48.8148	0	3.47811	1.59796	2.77753	6.59257	17.6716	9.76471	0	0.805211	70.078	32.1041	196.259	160.048	229.309	576.232	398.069	318.139	311.326	312.569	101.146	419.59	148.182	168.469	433.865	811.566	7.40616	6.08625
MSTRG.38880	NW_022638947.1	scf_8947	79864	87037	7173	9.8869	A1CF	1.99244	1.66513	0	0	0	0	1.86017	0	0	0.805211	5.56175	0.573288	4.49449	4.80831	16.1693	10.2342	15.7807	15.7034	12.6555	7.94666	12.6432	53.1633	148.182	20.7057	101.037	246.493	0	0
MSTRG.38885	NW_022638947.1	scf_8947	129729	134400	4671	9.8869	ZFP2	19.9244	1.66513	0	0	0	0	1.86017	0	3.73209	0.805211	30.0334	4.5863	19.4761	52.8914	63.2071	373.327	392.151	338.495	135.414	70.1955	202.292	132.622	563.09	185.41	83.2069	226.727	0	0
MSTRG.38887	NW_022638947.1	scf_8947	159873	165172	5299	9.8869	ZFP2	45.8261	63.2751	56.8092	60.7225	27.7753	18.9536	53.0147	18.9869	16.7944	10.4677	32.2581	1.71986	13.4835	12.3642	19.1091	72.0846	209.884	325.118	108.205	54.9644	15.804	121.189	59.2726	31.0586	130.754	188.358	4.4437	2.02875
MSTRG.38890	NW_022638947.1	scf_8947	219133	231548	12415	10.8122	ZNF271	55.7883	14.9862	3.47811	1.59796	5.55507	4.12036	2.79025	1.08497	0	1.61042	113.46	35.5439	79.4027	173.099	173.452	1234.34	1940.63	2082.73	619.488	271.511	679.574	636.244	2780.42	539.29	553.921	810.403	0	2.02875
MSTRG.38892	NW_022638948.1	scf_8948	8204	31404	23200	6.32	CADH2	8.96598	0	2.31874	0	0	0	0	0	0	0	17.7976	6.87946	17.978	40.5272	38.2182	203.795	218.957	276.845	151.234	0	3.16081	170.351	56.5784	27.2939	40.4148	95.3415	0	0
MSTRG.38893	NW_022638948.1	scf_8948	30277	73150	42873	6.32	SYCP1	6.97354	6.66053	2.31874	1.59796	1.38877	1.64814	3.72033	2.16994	1.86605	2.41563	37.8199	10.8925	20.2252	59.0736	45.5679	630.963	501.827	582.188	124.024	52.3155	451.996	97.7518	223.619	73.4112	54.6788	86.0399	2.96247	4.0575
MSTRG.38895	NW_022638948.1	scf_8948	74086	78226	4140	9.2291	ZNF658	5.97732	1.66513	0	0	0	0	2.79025	0	0	0	20.0223	13.1856	29.9633	27.4761	35.2784	470.775	751.557	501.345	142.375	27.8133	145.397	78.8874	344.859	175.057	43.9808	56.9724	2.96247	0
MSTRG.38898	NW_022638948.1	scf_8948	100173	120933	20760	9.2291	ZNF271	15.9395	1.66513	2.31874	0	4.1663	0.824071	0.930083	0.542484	0	0	21.1346	7.45274	28.4651	67.3164	80.8463	525.506	975.643	596.147	208.183	72.1822	192.809	129.192	975.304	167.528	120.056	217.425	0	0
MSTRG.38900	NW_022638948.1	scf_8948	138353	166421	28068	7.1081	AGRL3	22.9131	4.9954	2.31874	1.59796	5.55507	1.64814	1.86017	0	1.86605	5.63648	33.3705	14.3322	75.6573	46.7093	67.6169	175.762	155.046	326.863	132.883	11.92	15.804	193.217	107.768	66.823	65.3769	155.802	10.3686	8.115
MSTRG.38903	NW_022638948.1	scf_8948	166250	177711	11461	7.1081	BCAM	1.99244	1.66513	1.15937	0	0	0.824071	0	0	0	0	24.4717	4.01302	5.99266	8.24282	19.1091	39.602	106.52	211.705	73.4021	0	12.6432	133.194	83.5205	102.587	83.2069	253.469	0	0
MSTRG.38904	NW_022638948.1	scf_8948	178468	186628	8160	7.1081	ZNF271	5.97732	0	0	0	2.77753	0	1.86017	1.08497	5.59814	4.83127	11.1235	4.5863	13.4835	12.3642	19.1091	150.844	212.645	151.218	50.6221	26.4889	75.8594	46.8751	175.124	40.4703	26.1508	38.3692	5.92493	2.02875
MSTRG.38913	NW_022638949.1	scf_8949	24179	38295	14116	9.898	ZNF544	15.9395	3.33027	0	1.59796	5.55507	0.824071	0	0.542484	0	0	36.7075	10.3192	30.7124	92.7318	85.2561	802.72	719.206	664.195	213.246	133.107	268.669	226.944	1188.15	324.703	115.301	213.937	1.48123	0
MSTRG.38915	NW_022638949.1	scf_8949	61237	71657	10420	10.5563	ZNF16	8.96598	6.66053	0	0	0	0	1.86017	0	0	0	43.3816	24.0781	41.9486	83.802	104.365	801.385	666.341	722.937	192.364	52.3155	186.488	161.205	835.205	287.056	96.2823	167.429	0	0
MSTRG.38922	NW_022638949.1	scf_8949	194199	204492	10293	9.9811	CXG1	1.99244	0	0	0	1.38877	0	0	0	0	0	6.6741	4.01302	8.98898	19.2333	24.9888	42.7168	51.6819	72.7008	58.2154	0	3.16081	72.5993	43.1074	30.1174	38.0375	69.7621	0	0
MSTRG.38924	NW_022638949.1	scf_8949	212813	216565	3752	5.8165	TCB2	4.9811	6.66053	1.15937	1.59796	1.38877	5.7685	1.86017	2.16994	7.46419	6.44169	7.78645	8.59932	17.978	28.163	16.1693	76.0893	74.9584	74.4456	37.3338	470.177	22.1257	27.4391	35.0247	27.2939	23.7734	44.1827	17.7748	2.02875
MSTRG.38927	NW_022638950.1	scf_8950	1	1993	1992	9.033	ZNF79	7.96976	6.66053	1.15937	0	2.77753	0	0	0.542484	0	0.805211	20.0223	8.59932	39.7013	50.8307	66.1469	1330.01	749.19	400.727	155.03	102.644	199.131	161.776	406.826	511.996	190.187	163.941	0	0
MSTRG.38928	NW_022638950.1	scf_8950	2693	13694	11001	9.033	ZNF79	20.9206	18.3165	2.31874	9.58777	11.1101	1.64814	0.930083	0.542484	1.86605	0.805211	30.0334	7.45274	47.1922	132.572	141.113	1644.15	966.175	501.345	169.584	284.755	274.99	252.097	1314.77	750.111	304.3	306.953	2.96247	0
MSTRG.38929	NW_022638950.1	scf_8950	17368	28113	10745	9.033	NFASC	42.8375	24.977	5.79686	11.1857	20.8315	1.64814	0	3.2549	0	2.41563	37.8199	6.87946	95.1334	212.94	119.064	1293.52	962.229	569.393	201.223	309.92	41.0905	270.961	891.783	217.41	534.902	240.679	0	4.0575
MSTRG.38930	NW_022638950.1	scf_8950	30394	40760	10366	9.033	SLAP1	15.9395	1.66513	1.15937	0	0	4.94443	0	1.62745	0	0	7.78645	0.573288	11.9853	9.61663	45.5679	103.677	84.8214	66.8847	22.78	0	0	40.587	2.69421	25.4116	46.3582	40.6946	0	0
MSTRG.38933	NW_022638950.1	scf_8950	47865	70087	22222	9.033	FAT1	229.131	23.3119	2.31874	3.19592	2.77753	1.64814	0.930083	3.2549	0	0	570.635	37.2637	547.579	614.09	435.1	235.387	131.374	687.459	582.154	1.98667	0	1227.9	1279.75	407.526	1217.2	2557.94	0	10.1437
MSTRG.38935	NW_022638950.1	scf_8950	81901	113464	31563	4.5636	ZNF79	80.6938	23.3119	4.63749	6.39184	9.72137	1.64814	8.37075	4.88235	39.187	72.469	218.021	45.2898	316.862	449.921	568.864	3430.25	2327.66	2289.2	855.514	571.497	1270.65	986.665	4803.78	1661.16	660.901	946.439	0	2.02875
MSTRG.38936	NW_022638950.1	scf_8950	113920	121827	7907	9.445	FIGLA	5.97732	4.9954	2.31874	3.19592	1.38877	0	1.86017	0	0	8.85733	25.584	5.73288	6.74174	13.738	13.2294	43.6067	28.4053	36.6412	63.9104	19.2044	15.804	134.337	35.0247	83.764	156.905	516.239	0	4.0575
MSTRG.38939	NW_022638950.1	scf_8950	169518	214276	44758	7.769	ZNF79	52.7997	33.3027	5.79686	6.39184	5.55507	0.824071	1.86017	1.08497	1.86605	25.7668	104.561	31.5308	165.547	334.521	426.28	1741.6	1421.45	1309.78	494.831	419.849	856.58	648.249	2917.83	1182.11	382.752	541.819	0	4.0575
MSTRG.38941	NW_022638950.1	scf_8950	236329	241751	5422	7.4451	CCNJ	0	0	0	0	0	0	0	0	0	0	0	2.86644	3.74541	0.686902	2.93986	9.78927	19.7259	23.2643	0.632777	0	0	13.7196	0	0.941169	0	2.3254	0	0
MSTRG.38972	NW_022638954.1	scf_8954	9880	25937	16057	9.4147	ZNF79	11.9546	11.6559	5.79686	0	1.38877	1.64814	1.86017	0	7.46419	4.02606	48.9434	13.7589	32.9596	68.6902	127.884	204.685	335.34	628.135	163.889	103.969	104.307	240.092	1166.59	500.702	91.5276	241.842	2.96247	2.02875
MSTRG.38973	NW_022638954.1	scf_8954	29593	41537	11944	9.4147	ZNF271	36.8602	39.9632	17.3906	11.1857	9.72137	3.29628	7.44066	2.71242	18.6605	4.83127	74.5274	47.5829	125.846	250.719	236.659	1798.56	2039.26	2479.39	746.676	282.769	464.639	514.483	4299.96	935.522	313.809	412.759	1.48123	0
MSTRG.38976	NW_022638954.1	scf_8954	73708	77256	3548	9.6081	POLR	23.9093	3.33027	9.27497	6.39184	11.1101	9.88885	10.2309	14.1046	5.59814	4.02606	47.831	36.1171	76.4064	118.834	142.583	657.661	628.467	599.055	226.534	84.1022	192.809	236.662	468.792	229.645	173.546	377.878	44.437	125.782
MSTRG.38977	NW_022638954.1	scf_8954	105024	111567	6543	9.6081	ZNF91	72.7241	14.9862	5.79686	14.3817	15.2764	7.41664	7.44066	3.79739	1.86605	9.66254	182.425	82.5535	150.565	384.665	411.581	3129.01	2802.26	4170.7	1522.46	496.666	2070.33	840.894	3911.99	1655.52	645.448	941.788	1.48123	2.02875
MSTRG.38978	NW_022638954.1	scf_8954	121207	125242	4035	9.6081	ZNF79	6.97354	1.66513	0	0	0	0	0.930083	0	1.86605	0	25.584	10.8925	13.4835	37.0927	33.8084	191.781	491.175	832.86	163.889	5.96	66.377	104.612	619.668	186.351	43.9808	102.318	0	0
MSTRG.38979	NW_022638954.1	scf_8954	130472	180826	50354	9.6081	ZNF79	14.9433	6.66053	0	4.79388	2.77753	0.824071	0	1.08497	1.86605	1.61042	54.5051	24.6514	65.1701	155.927	142.583	1046.12	863.6	1094	342.332	190.72	572.107	265.245	1708.13	528.937	181.867	268.584	0	2.02875
MSTRG.38981	NW_022638954.1	scf_8954	202303	214009	11706	8.1298	SYCP1	5.97732	1.66513	0	0	0	0	0	0.542484	0	0	2.2247	0.573288	3.74541	9.61663	11.7595	262.975	188.974	153.544	27.8422	0.662222	167.523	12.0046	45.8016	15.9999	17.8301	24.4167	0	0
MSTRG.38996	NW_022638956.1	scf_8956	76356	78203	1847	6.6638	ZNF391	7.96976	0	1.15937	0	0	0	0	0	1.86605	0.805211	2.2247	0.573288	4.49449	8.24282	29.3986	152.179	126.246	41.8757	9.49165	2.64889	12.6432	16.5778	72.7437	45.1761	29.7168	30.2302	0	0
MSTRG.38999	NW_022638956.1	scf_8956	99422	105628	6206	6.6638	CEL	28.8904	24.977	39.4186	20.7735	18.054	18.1296	20.4618	27.1242	9.33023	27.3772	26.6964	27.5178	30.7124	43.2748	49.9777	166.418	220.536	222.755	99.9787	29.1378	63.2162	53.7349	29.6363	52.7054	58.2449	95.3415	31.1059	48.69
MSTRG.39030	NW_022638959.1	scf_8959	5757	14956	9199	6.6519	ZNF79	24.9055	36.6329	16.2312	51.1348	47.2181	7.41664	15.8114	9.76471	9.33023	14.4938	58.9545	9.17261	69.6646	144.936	146.993	594.475	566.922	938.713	230.963	235.751	316.081	254.383	1821.29	398.114	130.754	218.588	1.48123	0
MSTRG.39035	NW_022638959.1	scf_8959	68299	121464	53165	7.8238	BIRC3	12.9509	1.66513	0	3.19592	2.77753	0	0.930083	1.62745	0	1.61042	11.1235	7.45274	33.7087	50.8307	47.0378	242.507	146.366	288.477	136.047	145.689	154.88	132.622	215.537	63.9995	85.5843	225.564	1.48123	8.115
MSTRG.39041	NW_022638959.1	scf_8959	146461	150856	4395	9.8505	NRCAM	3.98488	0	0	0	2.77753	0.824071	0	0	0	0	5.56175	1.71986	9.73807	15.7987	10.2895	12.904	0.789036	4.65285	3.79666	0	0	38.8721	126.628	0.941169	26.1508	32.5556	0	0
MSTRG.39051	NW_022638959.1	scf_8959	211464	212432	968	11.3558	RBM46	4.9811	1.66513	0	0	2.77753	0	0	0	0	0	3.33705	1.14658	4.49449	3.43451	4.4098	44.4967	24.4601	30.2435	17.085	0	15.804	15.4345	21.5537	19.7645	3.56601	8.13891	0	0
MSTRG.39079	NW_022638962.1	scf_8962	25639	50028	24389	8.961	AVR2A	22.9131	4.9954	0	3.19592	0	0.824071	0	0	0	5.63648	16.6852	6.87946	18.7271	37.7796	89.6659	209.134	311.275	233.806	87.9559	5.96	15.804	146.342	64.661	46.1173	120.056	81.3891	0	4.0575
MSTRG.39084	NW_022638962.1	scf_8962	91168	94583	3415	6.3372	ZNF79	10.9584	1.66513	1.15937	3.19592	1.38877	0	0.930083	1.08497	0	4.02606	31.1458	18.3452	34.4578	130.511	89.6659	911.737	710.921	647.91	291.077	28.4755	113.789	223.514	1376.74	272.939	105.792	125.572	0	0
MSTRG.39087	NW_022638962.1	scf_8962	117764	172671	54907	9.934	ZNF180	38.8526	11.6559	8.1156	6.39184	5.55507	2.47221	1.86017	0.542484	3.73209	3.22085	60.0669	25.2247	81.6499	193.706	199.911	1483.52	1350.04	1304.54	447.373	578.782	689.057	504.765	2750.79	823.523	314.998	422.061	0	0
MSTRG.39210	NW_022638972.1	scf_8972	39953	49748	9795	8.1509	ZNF180	7.96976	3.33027	1.15937	0	0	3.29628	1.86017	0	5.59814	0	20.0223	0.573288	17.2289	49.4569	42.628	174.872	310.486	294.293	105.674	70.1955	110.628	105.755	382.578	108.234	70.1316	74.4129	0	0
MSTRG.39216	NW_022638972.1	scf_8972	79530	86926	7396	8.1509	MDM4	0	0	0	0	0	0	0	0	0	0	2.2247	0	0.749082	4.80831	8.81959	38.2671	13.4136	15.7034	7.59332	0	3.16081	10.8613	0	6.58818	5.94335	3.4881	0	0
MSTRG.39220	NW_022638972.1	scf_8972	117509	133001	15492	10.0978	WDR78	1.99244	0	0	0	2.77753	0.824071	0.930083	0	0	1.61042	13.3482	4.01302	36.705	37.0927	47.0378	139.72	66.6735	107.597	84.7921	123.173	22.1257	131.479	102.38	32.9409	46.3582	95.3415	1.48123	0
MSTRG.39254	NW_022638975.1	scf_8975	19006	26534	7528	8.9846	VF602	7.96976	0	3.47811	1.59796	0	5.7685	0	1.62745	0	0.805211	6.6741	9.17261	55.4321	71.4378	80.8463	119.251	132.953	291.966	146.171	1.98667	6.32162	217.798	43.1074	6.58818	33.2828	41.8573	1.48123	2.02875
MSTRG.39263	NW_022638975.1	scf_8975	155387	168135	12748	4.4974	RHG05	14.9433	1.66513	2.31874	1.59796	0	2.47221	1.86017	1.08497	0	20.9355	21.1346	4.5863	13.4835	20.6071	27.9287	172.202	226.453	366.412	127.188	1.32444	3.16081	70.8844	48.4958	25.4116	53.4902	94.1788	0	0
MSTRG.39270	NW_022638976.1	scf_8976	130222	137979	7757	7.871	ZNF554	6.97354	6.66053	0	0	6.94384	0	0.930083	0.542484	7.46419	2.41563	42.2693	10.3192	43.4468	105.096	113.185	823.188	587.832	487.386	192.997	119.2	218.096	193.789	1236.64	379.291	89.1503	169.754	0	0
MSTRG.39275	NW_022638977.1	scf_8977	6144	18993	12849	10.9156	ZNF180	7.96976	9.9908	2.31874	1.59796	6.94384	2.47221	2.79025	0	0	1.61042	24.4717	9.17261	47.1922	104.409	135.234	824.078	678.571	731.661	198.059	73.5066	262.347	260.672	1115.4	429.173	130.754	201.147	0	2.02875
MSTRG.39276	NW_022638977.1	scf_8977	44883	46364	1481	5.4757	ZNF180	0	0	0	0	0	0	0	0	0	0	3.33705	1.71986	4.49449	8.92972	10.2895	14.6839	12.6246	20.3562	6.32777	4.63555	31.6081	18.8644	80.8263	9.41169	7.13202	3.4881	0	0
MSTRG.39279	NW_022638977.1	scf_8977	104524	108179	3655	10.4143	CCNJ	0	0	0	0	0	0	0	0	0	0	15.5729	0.573288	8.2399	31.5975	23.5189	64.0752	41.4244	29.0803	38.5994	13.2444	3.16081	96.6085	26.9421	74.3523	17.8301	62.7859	0	0
MSTRG.39281	NW_022638977.1	scf_8977	131374	144917	13543	7.8432	ZNF768	114.565	174.839	28.9843	41.547	55.5507	69.222	55.805	35.2614	54.1153	76.4951	101.224	171.986	165.547	138.067	177.862	469.44	515.24	480.989	221.472	84.7644	480.443	271.533	493.04	458.349	174.735	199.985	248.847	200.846
MSTRG.39284	NW_022638977.1	scf_8977	179740	183396	3656	9.546	CCNJ	0.99622	0	0	0	0	0	0	0	0	0	7.78645	1.14658	2.24725	15.7987	24.9888	44.4967	41.0299	23.8459	32.9044	18.5422	0	84.6039	40.4131	68.7053	15.4527	53.4843	0	0
MSTRG.39422	NW_022638988.1	scf_8988	7688	21246	13558	4.5204	R1A	58.777	43.2935	5.79686	14.3817	9.72137	0	0.930083	1.08497	0	5.63648	91.2127	50.4493	62.1738	186.837	255.768	415.154	579.941	809.015	575.194	1.32444	9.48243	859.759	183.206	379.291	260.319	260.445	2.96247	2.02875
MSTRG.39427	NW_022638988.1	scf_8988	65521	101829	36308	9.6699	ZFP2	16.9357	9.9908	3.47811	7.98981	4.1663	0.824071	0.930083	2.71242	0	0	70.078	24.6514	54.683	162.796	138.174	1305.98	1645.14	1350.49	444.209	279.458	951.404	282.394	1716.21	906.345	257.942	203.473	0	0
MSTRG.39431	NW_022638988.1	scf_8988	124079	129821	5742	5.6101	LORF2	10.9584	13.3211	5.79686	9.58777	13.8877	13.1851	8.37075	16.2745	11.1963	8.05211	26.6964	33.2507	54.683	47.3962	41.1581	146.394	158.596	199.491	107.572	15.2311	18.9649	61.1663	37.7189	79.0582	40.4148	48.8335	25.181	44.6325
MSTRG.39435	NW_022638988.1	scf_8988	163486	165082	1596	5.6101	A1CF	2.98866	1.66513	0	0	0	0	0	0	0	0	3.33705	0	0.749082	1.3738	0	16.4638	24.8546	13.3769	6.96054	0	28.4473	8.00307	10.7768	6.58818	11.8867	24.4167	0	0
MSTRG.39436	NW_022638988.1	scf_8988	166784	179322	12538	5.6101	RTJK	110.58	58.2797	61.4467	51.1348	41.663	91.4719	81.8473	73.2353	102.633	66.0273	90.1003	289.51	318.36	203.323	273.407	440.517	587.437	434.46	322.716	777.448	2003.95	332.699	150.876	399.997	454.072	473.22	205.891	442.267
MSTRG.39579	NW_022639003.1	scf_9003	13700	17781	4081	5.7617	TCB2	6.97354	1.66513	3.47811	7.98981	6.94384	2.47221	2.79025	2.71242	7.46419	11.273	13.3482	8.59932	15.7307	24.7285	24.9888	106.792	96.2624	90.7306	49.9893	686.724	41.0905	31.4406	40.4131	16.941	19.0187	77.901	7.40616	8.115
MSTRG.39587	NW_022639003.1	scf_9003	94143	100585	6442	7.5103	ZFP2	73.7203	59.9448	6.95623	33.5572	33.3304	1.64814	13.0212	8.13726	11.1963	28.9876	136.819	42.4233	186.521	304.984	314.565	1130.22	1466.03	985.823	468.255	309.92	581.589	736.854	2179.62	1155.76	361.356	587.164	32.5871	40.575
MSTRG.39588	NW_022639003.1	scf_9003	117497	140353	22856	7.5103	ZFP2	41.8413	34.9678	6.95623	30.3613	38.8855	6.59257	5.5805	11.3922	13.0623	19.3251	78.9768	11.4658	73.41	142.876	154.343	664.78	881.353	598.473	269.563	109.267	246.543	313.263	1433.32	619.289	183.055	296.489	13.3311	18.2587
MSTRG.39783	NW_022639025.1	scf_9025	5687	12033	6346	9.5202	RSPO3	4.9811	0	0	4.79388	1.38877	0.824071	0	2.16994	3.73209	4.83127	12.2358	13.1856	17.978	23.3547	29.3986	112.577	79.6926	216.358	177.81	19.8667	15.804	62.3096	16.1653	28.2351	20.2074	41.8573	2.96247	8.115
MSTRG.39787	NW_022639025.1	scf_9025	48792	55383	6591	10.2399	ZNF782	51.8035	21.6467	15.0718	12.7837	8.3326	20.6018	13.0212	14.6471	11.1963	8.05211	70.078	42.4233	95.1334	195.767	201.381	1585.42	2090.55	2079.82	632.777	47.68	610.036	510.482	2271.22	805.64	368.488	587.164	23.6997	48.69
MSTRG.39789	NW_022639025.1	scf_9025	63458	71292	7834	10.2399	ZFP354A	31.8791	11.6559	2.31874	4.79388	1.38877	0.824071	1.86017	0	0	6.44169	34.4828	14.9055	46.4431	136.007	83.7861	1311.76	1372.53	1179.5	442.944	19.2044	414.066	239.521	1077.68	548.701	221.093	332.533	0	0
MSTRG.39795	NW_022639025.1	scf_9025	116429	119521	3092	8.965	A1CF	2.98866	0	0	0	0	0	0	0	0	0	5.56175	2.86644	10.4871	24.0416	8.81959	148.174	110.465	79.0985	24.0455	0.662222	18.9649	48.0184	75.4379	21.6469	59.4335	168.592	0	0
MSTRG.39797	NW_022639025.1	scf_9025	128235	132249	4014	8.965	ZNF180	27.8942	33.3027	39.4186	23.9694	22.2203	14.8333	16.7415	17.3595	37.3209	48.3127	127.92	40.1302	70.4137	114.026	141.113	681.244	1001.68	1784.95	404.977	151.649	376.136	387.577	1735.07	503.525	210.395	422.061	50.3619	38.5462
MSTRG.39851	NW_022639032.1	scf_9032	4061	8998	4937	10.8859	ZNF79	19.9244	16.6513	1.15937	1.59796	1.38877	0	0	1.08497	0	1.61042	50.0557	21.7849	89.1408	221.869	130.824	1683.31	972.881	943.366	319.552	209.924	1814.3	372.143	1745.85	589.172	147.395	237.191	0	0
MSTRG.39852	NW_022639032.1	scf_9032	11165	17598	6433	2.7827	HKR1	21.9168	46.6237	40.578	6.39184	1.38877	0	10.2309	4.33987	9.33023	8.85733	23.3593	15.4788	25.4688	15.1118	23.5189	226.488	217.379	139.586	77.8315	135.755	224.418	20.5793	29.6363	51.7643	33.2828	72.0875	31.1059	44.6325
MSTRG.39854	NW_022639032.1	scf_9032	49099	84446	35347	6.2914	EP400	48.8148	106.569	134.487	27.1653	16.6652	6.59257	15.8114	17.902	22.3926	37.8449	102.336	55.6089	130.34	154.553	180.802	840.987	848.608	582.188	297.405	1435.7	233.9	374.43	188.595	226.822	158.093	287.187	197.004	192.731
MSTRG.39947	NW_022639035.1	scf_9035	87666	121498	33832	9.1653	ZNF180	25.9017	9.9908	5.79686	11.1857	8.3326	2.47221	5.5805	3.79739	16.7944	19.3251	54.5051	26.9445	53.9339	114.026	70.5567	854.781	1406.06	1321.41	310.061	80.7911	480.443	328.698	1233.95	404.703	261.508	442.989	16.2936	2.02875
MSTRG.39974	NW_022639039.1	scf_9039	2666	10738	8072	2.1797	POL4	10.9584	16.6513	3.47811	4.79388	8.3326	1.64814	4.65042	1.08497	16.7944	13.6886	21.1346	10.8925	24.7197	50.8307	45.5679	263.42	174.377	196.583	104.408	33.7733	88.5027	54.3066	113.157	95.058	74.8863	127.897	13.3311	10.1437
MSTRG.39980	NW_022639039.1	scf_9039	153711	155708	1997	10.657	ZNF768	0	1.66513	0	0	0	0	0	0	0	0.805211	5.56175	1.14658	4.49449	6.18212	16.1693	111.687	82.8488	179.135	49.9893	27.8133	72.6986	35.4422	140.099	77.1758	13.0754	11.627	0	0
MSTRG.40113	NW_022639051.1	scf_9051	11584	21321	9737	8.3653	CXADR	0	1.66513	0	1.59796	0	0	0.930083	0.542484	0	1.61042	4.4494	1.14658	1.49816	10.9904	5.87973	47.1665	50.1038	50.5998	16.4522	11.2578	0	25.1525	32.3305	18.8234	10.698	16.2778	0	0
MSTRG.40114	NW_022639051.1	scf_9051	40692	42400	1708	8.3653	RSPO3	0	0	0	0	0	0	0	0	0	0	2.2247	0.573288	0	1.3738	0	6.6745	3.94518	6.97928	12.0228	0.662222	0	0.571648	2.69421	1.88234	0	1.1627	0	0
MSTRG.40116	NW_022639051.1	scf_9051	51608	125483	73875	8.3653	ZNF180	46.8224	23.3119	4.63749	7.98981	15.2764	6.59257	4.65042	3.79739	3.73209	21.7407	185.762	53.8891	176.783	380.544	385.122	3642.94	3289.89	3087.17	947.899	547.657	1093.64	938.075	5946.12	1388.22	536.09	849.935	0	0
MSTRG.40120	NW_022639051.1	scf_9051	140480	144875	4395	9.9184	ZNF79	1.99244	0	0	0	1.38877	0	1.86017	0.542484	0	1.61042	12.2358	4.01302	11.9853	26.1023	26.4588	173.982	158.202	120.974	49.3566	66.2222	85.3419	36.5855	342.165	56.4701	26.1508	45.3454	0	2.02875
MSTRG.40386	NW_022639082.1	scf_9082	806	15428	14622	6.6767	CADM2	27.8942	21.6467	11.5937	1.59796	2.77753	6.59257	7.44066	3.79739	1.86605	24.9616	115.684	32.6774	52.4357	83.1151	110.245	463.655	618.604	907.888	364.479	150.324	120.111	158.347	212.843	138.352	133.131	219.751	37.0308	73.035
MSTRG.40387	NW_022639082.1	scf_9082	16811	27910	11099	6.6767	ZNF79	10.9584	4.9954	1.15937	6.39184	2.77753	0.824071	0.930083	0	0	1.61042	35.5952	10.3192	30.7124	39.8403	86.726	474.779	597.695	832.86	231.596	27.1511	123.272	109.185	579.255	136.469	64.1882	96.5042	0	0
MSTRG.40388	NW_022639082.1	scf_9082	32640	36623	3983	6.6767	ZNF3	37.8564	21.6467	1.15937	7.98981	6.94384	0.824071	1.86017	2.71242	0	3.22085	82.3139	30.9576	145.322	296.742	298.396	1911.13	1309.8	1308.03	375.869	854.266	338.207	421.876	1729.68	479.996	418.412	511.589	0	2.02875
MSTRG.40394	NW_022639082.1	scf_9082	115714	119669	3955	7.6924	ZFP2	10.9584	6.66053	3.47811	28.7633	27.7753	4.12036	11.161	7.59477	13.0623	12.0782	12.2358	10.8925	26.2179	49.4569	51.4476	237.612	250.124	332.679	112.001	42.3822	145.397	97.1802	379.884	171.293	99.8483	139.524	5.92493	6.08625
MSTRG.40410	NW_022639085.1	scf_9085	1935	6503	4568	8.9275	ZNF271	6.97354	1.66513	1.15937	1.59796	0	0.824071	0	0	0	0	23.3593	3.43973	27.716	44.6486	32.3385	469.44	491.175	305.925	114.533	72.1822	161.201	77.1725	199.372	139.293	62.9995	132.548	0	2.02875
MSTRG.40414	NW_022639085.1	scf_9085	13602	21161	7559	8.9275	ZNF287	31.8791	16.6513	9.27497	15.9796	8.3326	1.64814	2.79025	3.2549	3.73209	4.83127	137.931	34.3973	86.1444	167.604	246.949	946.444	1449.46	1456.34	431.554	198.667	480.443	383.004	2750.79	585.407	290.036	612.744	0	0
MSTRG.40448	NW_022639088.1	scf_9088	38864	85408	46544	9.6582	ZNF544	26.8979	4.9954	6.95623	4.79388	2.77753	0.824071	9.30083	2.16994	3.73209	4.83127	63.4039	27.5178	114.61	166.23	129.354	1896	1557.95	1829.15	491.035	121.849	341.367	552.784	1444.1	414.114	232.979	554.609	11.8499	10.1437
MSTRG.40559	NW_022639100.1	scf_9100	118090	131596	13506	7.6028	TROP	74.7165	161.518	38.2593	25.5674	9.72137	62.6294	38.1334	69.4379	156.748	147.354	296.997	150.775	515.368	255.528	417.461	488.573	529.049	734.569	475.848	1186.04	685.896	592.227	2009.88	397.173	188.999	333.695	194.041	170.415
MSTRG.40575	NW_022639102.1	scf_9102	71240	129795	58555	6.2809	NFASC	83.6825	83.2566	5.79686	39.949	18.054	18.9536	0.930083	5.42484	5.59814	5.63648	58.9545	37.2637	191.765	438.243	213.14	1209.42	776.017	665.939	363.214	438.391	113.789	684.263	2643.02	490.349	971.144	338.346	0	20.2875
MSTRG.40576	NW_022639103.1	scf_9103	21869	25758	3889	9.0706	PKHA6	0	0	0	0	0	0.824071	0	0	0	0	1.11235	0.573288	7.49082	6.18212	13.2294	9.78927	7.49584	31.9884	24.6783	1.32444	0	33.1556	2.69421	1.88234	14.264	66.274	0	0
MSTRG.40590	NW_022639104.1	scf_9104	34647	42394	7747	7.7067	ZNF271	14.9433	9.9908	3.47811	14.3817	13.8877	1.64814	37.2033	2.16994	7.46419	15.299	50.0557	14.9055	50.9376	104.409	104.365	1129.77	911.731	465.285	335.372	338.395	177.005	390.436	1007.63	303.056	183.055	332.533	1.48123	2.02875
MSTRG.40592	NW_022639104.1	scf_9104	47079	107323	60244	7.7067	ZNF271	26.8979	19.9816	8.1156	22.3715	8.3326	2.47221	11.161	4.88235	9.33023	9.66254	37.8199	14.3322	58.4284	104.409	82.3162	921.971	783.118	468.775	238.557	323.826	224.418	235.519	983.386	343.527	153.339	210.449	0	4.0575
MSTRG.40608	NW_022639108.1	scf_9108	343	3856	3513	9.2644	ZNF79	0.99622	3.33027	2.31874	0	0	0	0	0	0	0.805211	8.8988	4.5863	11.2362	20.6071	13.2294	114.801	173.588	264.049	62.0121	1.98667	37.9297	56.0215	180.512	95.9992	23.7734	44.1827	0	0
MSTRG.40609	NW_022639108.1	scf_9108	6423	11221	4798	9.2644	ZNF596	7.96976	3.33027	0	0	0	0.824071	0	0.542484	0	0	26.6964	14.3322	31.4614	65.2557	57.3273	324.826	379.132	437.95	157.561	70.1955	180.166	127.478	614.28	272.939	58.2449	118.596	1.48123	0
MSTRG.40610	NW_022639108.1	scf_9108	27576	46954	19378	3.446	CADH6	10.9584	0	0	6.39184	5.55507	5.7685	2.79025	3.2549	7.46419	2.41563	26.6964	19.4918	29.9633	81.0544	58.7973	198.01	228.031	340.24	195.528	102.644	12.6432	194.36	204.76	41.4114	43.9808	98.8296	7.40616	6.08625
MSTRG.40629	NW_022639112.1	scf_9112	21930	39226	17296	8.5482	ZNF285	24.9055	21.6467	4.63749	6.39184	6.94384	0.824071	4.65042	1.62745	5.59814	4.02606	46.7187	16.0521	56.9302	154.553	102.895	863.68	842.69	1149.84	479.012	240.387	341.367	320.695	2039.52	900.698	147.395	267.421	0	2.02875
MSTRG.40631	NW_022639112.1	scf_9112	41737	50245	8508	8.5482	ZNF79	12.9509	26.6421	8.1156	7.98981	4.1663	1.64814	3.72033	6.50981	3.73209	5.63648	26.6964	5.15959	20.9743	64.5688	38.2182	506.372	382.288	648.491	259.438	62.2489	129.593	145.199	937.585	402.82	54.6788	67.4367	0	6.08625
MSTRG.40633	NW_022639112.1	scf_9112	85357	92169	6812	9.8388	TCB1	14.9433	8.32566	18.5499	15.9796	15.2764	5.7685	18.6017	5.42484	11.1963	13.6886	33.3705	33.824	31.4614	44.6486	54.3875	304.802	158.596	183.788	176.545	342.369	63.2162	88.6055	64.661	85.6463	52.3015	137.199	17.7748	8.115
MSTRG.40634	NW_022639112.1	scf_9112	108976	111528	2552	9.8388	TCB1	4.9811	1.66513	6.95623	1.59796	4.1663	4.12036	0	3.2549	7.46419	12.0782	15.5729	18.9185	17.2289	28.163	24.9888	89.8833	63.5174	81.4249	89.2215	217.871	37.9297	36.5855	18.8595	31.0586	16.6414	29.0675	16.2936	10.1437
MSTRG.40686	NW_022639120.1	scf_9120	9084	20528	11444	6.1962	COBL	59.7732	19.9816	9.27497	12.7837	6.94384	12.3611	4.65042	2.16994	5.59814	16.9094	77.8645	87.1398	229.968	275.448	220.49	1368.27	697.902	742.711	441.678	1307.89	1043.07	651.107	724.742	271.057	254.376	281.374	28.1434	12.1725
MSTRG.40687	NW_022639120.1	scf_9120	44945	72702	27757	6.1962	COBL	2.98866	0	0	0	0	0	0.930083	0.542484	0	0.805211	6.6741	0.573288	14.2326	17.8594	17.6392	9.78927	46.9476	335.587	79.7298	9.93333	25.2865	144.055	61.9668	14.1175	22.5847	37.2064	0	0
MSTRG.40691	NW_022639120.1	scf_9120	103128	110931	7803	10.3904	ZNF596	1.99244	3.33027	0	0	0	0	0.930083	0	0	2.41563	14.4605	6.87946	19.4761	31.5975	45.5679	335.505	323.899	251.254	37.3338	19.8667	173.845	52.02	361.024	93.1757	53.4902	76.7383	0	0
MSTRG.40738	NW_022639130.1	scf_9130	29372	41685	12313	5.5133	PPM1D	0	0	0	0	0	0.824071	0	0	0	0	1.11235	0.573288	1.49816	2.06071	0	14.6839	17.7533	6.97928	8.2261	0.662222	126.432	9.71802	5.38842	15.9999	64.1882	77.901	0	0
MSTRG.40741	NW_022639130.1	scf_9130	81325	85667	4342	5.5133	ZNF91	5.97732	4.9954	0	1.59796	0	0.824071	0	0	1.86605	0	4.4494	7.45274	26.2179	46.7093	39.6882	461.875	262.749	194.257	74.0349	247.671	154.88	83.4606	538.842	149.646	61.8109	69.7621	0	0
MSTRG.40773	NW_022639135.1	scf_9135	1932	6519	4587	10.2795	ZFP2	4.9811	0	0	0	0	0	0	0	0	0	8.8988	4.01302	5.24357	16.4856	20.579	109.462	163.725	220.429	68.3399	9.93333	113.789	96.0369	207.454	120.47	43.9808	36.0437	0	0
MSTRG.40954	NW_022639159.1	scf_9159	23826	42697	18871	8.9152	ZNF180	40.845	41.6283	1.15937	7.98981	18.054	0.824071	10.2309	2.16994	9.33023	10.4677	113.46	42.4233	213.488	396.342	305.746	3856.53	1753.63	1442.97	422.695	845.657	992.494	641.961	2823.53	780.229	584.826	733.665	0	0
MSTRG.40959	NW_022639159.1	scf_9159	77100	79187	2087	11.4684	ZNF253	13.9471	16.6513	0	1.59796	8.3326	0.824071	5.5805	0	7.46419	223.044	56.7298	3.43973	47.1922	138.754	88.1959	396.465	230.398	233.224	49.9893	434.418	1722.64	183.499	1670.41	617.407	209.206	144.175	0	6.08625
MSTRG.40961	NW_022639159.1	scf_9159	79699	80642	943	11.4684	ZNF79	0	0	0	0	0	0	0	0	0	0	1.11235	0	0	5.49522	1.46993	14.6839	13.8081	14.5402	5.69499	0.662222	6.32162	8.00307	37.7189	5.64701	20.2074	17.4405	0	0
MSTRG.40983	NW_022639162.1	scf_9162	10198	22080	11882	10.1405	ZNF79	19.9244	18.3165	0	4.79388	12.4989	2.47221	4.65042	0.542484	0	4.83127	27.8087	9.17261	16.4798	59.0736	122.004	346.629	367.296	403.053	129.719	101.982	167.523	167.493	1815.9	314.35	174.735	186.032	0	2.02875
MSTRG.41078	NW_022639183.1	scf_9183	182	50413	50231	9.9559	ZFP2	14.9433	8.32566	1.15937	3.19592	1.38877	0.824071	0.930083	1.62745	0	0.805211	47.831	7.45274	30.7124	44.6486	94.0756	375.107	387.811	718.866	130.985	22.5155	88.5027	131.479	619.668	126.117	86.773	169.754	1.48123	2.02875
MSTRG.41080	NW_022639183.1	scf_9183	52231	72546	20315	5.4497	CEL	31.8791	9.9908	1.15937	6.39184	2.77753	4.12036	0	2.71242	0	7.2469	77.8645	29.811	24.7197	54.9522	63.2071	124.146	147.944	526.935	199.325	1.32444	0	616.808	67.3552	377.409	291.224	415.084	2.96247	12.1725
MSTRG.41081	NW_022639183.1	scf_9183	72559	77857	5298	5.4497	DYHC	9.9622	8.32566	2.31874	4.79388	1.38877	0.824071	1.86017	1.62745	5.59814	15.299	47.831	6.87946	71.1628	37.0927	83.7861	105.012	79.6926	312.904	74.6676	52.9777	60.0554	209.795	45.8016	66.823	52.3015	112.782	31.1059	16.23
MSTRG.41104	NW_022639189.1	scf_9189	25732	29961	4229	9.3689	ZNF79	19.9244	84.9218	8.1156	23.9694	98.6025	18.9536	7.44066	8.67974	1119.63	8.05211	50.0557	22.3582	80.9009	153.179	145.523	1317.55	750.768	739.222	248.048	211.911	417.227	273.248	2244.28	348.232	286.47	244.167	4.4437	8.115
MSTRG.41109	NW_022639189.1	scf_9189	71099	74867	3768	7.6876	ZNF664	0.99622	1.66513	0	3.19592	0	0	0	0.542484	1.86605	1.61042	4.4494	4.01302	19.4761	46.7093	29.3986	215.364	165.303	259.978	70.2382	54.3022	177.005	98.3235	183.206	101.646	35.6601	54.647	0	0
MSTRG.41137	NW_022639194.1	scf_9194	22060	65301	43241	2.4608	DYHC	19.9244	29.9724	4.63749	1.59796	9.72137	1.64814	2.79025	2.71242	3.73209	9.66254	82.3139	46.4363	43.4468	114.026	83.7861	1183.61	982.35	1327.81	332.208	37.0844	12.6432	989.523	105.074	305.88	345.903	339.509	8.8874	18.2587
MSTRG.41155	NW_022639199.1	scf_9199	2625	23311	20686	9.5954	COBL	3.98488	1.66513	1.15937	0	0	0	1.86017	0.542484	0	6.44169	14.4605	21.2117	34.4578	54.2652	51.4476	36.0423	96.6569	169.829	111.369	179.462	56.8946	212.653	132.016	47.0584	58.2449	256.957	13.3311	4.0575
MSTRG.41163	NW_022639200.1	scf_9200	3222	4465	1243	9.6171	ZNF79	10.9584	0	0	0	1.38877	0	0.930083	0.542484	0	0.805211	7.78645	3.43973	18.7271	63.8819	42.628	444.967	404.775	252.999	107.572	7.94666	139.076	108.041	555.007	191.998	58.2449	141.85	0	0
MSTRG.41189	NW_022639204.1	scf_9204	41249	45244	3995	6.8972	RBM46	5.97732	0	0	3.19592	1.38877	0	0	0.542484	0	0	16.6852	3.43973	4.49449	20.6071	24.9888	63.6302	86.794	68.6296	32.9044	15.2311	91.6635	90.8921	234.396	37.6467	62.9995	174.405	0	0
MSTRG.41193	NW_022639204.1	scf_9204	53835	65884	12049	6.8972	AVR2B	14.9433	4.9954	1.15937	3.19592	0	0.824071	0.930083	0	0	0.805211	12.2358	5.15959	20.2252	31.5975	85.2561	287.893	435.153	279.171	110.103	4.63555	69.5378	116.045	196.677	91.2934	96.2823	76.7383	0	0
MSTRG.41235	NW_022639210.1	scf_9210	1105	58376	57271	9.8494	ZNF664	16.9357	11.6559	4.63749	3.19592	4.1663	1.64814	2.79025	0	1.86605	2.41563	48.9434	13.1856	80.1518	212.253	152.873	1247.69	1215.51	1052.71	384.095	247.671	524.694	306.403	1495.29	468.702	187.81	332.533	1.48123	2.02875
MSTRG.41236	NW_022639210.1	scf_9210	85343	88492	3149	9.4699	A1CF	3.98488	3.33027	1.15937	1.59796	1.38877	0	0	0	1.86605	0	3.33705	4.5863	11.9853	46.7093	19.1091	202.46	138.87	184.951	55.0516	51.6533	110.628	102.897	59.2726	55.529	49.9242	90.6907	0	0
MSTRG.41341	NW_022639219.1	scf_9219	116	2618	2502	7.6703	ZNF79	1.99244	1.66513	1.15937	1.59796	0	0.824071	0.930083	0	1.86605	2.41563	3.33705	2.29315	14.2326	16.4856	22.049	60.5155	90.3446	138.422	27.2094	43.7066	37.9297	48.0184	242.479	54.5878	22.5847	32.5556	0	0
MSTRG.41353	NW_022639220.1	scf_9220	25206	28043	2837	9.2716	ZNF79	4.9811	8.32566	1.15937	0	1.38877	0	0	0.542484	0	0	13.3482	4.01302	29.9633	69.3771	41.1581	178.877	172.799	145.983	48.091	83.4399	56.8946	58.3081	891.783	111.058	51.1128	72.0875	0	0
MSTRG.41354	NW_022639220.1	scf_9220	33113	38115	5002	9.2716	ZNF79	11.9546	26.6421	1.15937	11.1857	6.94384	3.29628	0.930083	0	0	4.02606	18.9099	5.73288	38.2032	48.77	182.272	775.132	260.776	190.185	67.7071	645.666	139.076	108.613	2653.8	266.351	243.677	112.782	0	0
MSTRG.41373	NW_022639225.1	scf_9225	58576	61559	2983	8.1648	DYHC	10.9584	44.9586	5.79686	1.59796	2.77753	0	1.86017	3.79739	13.0623	16.9094	20.0223	25.2247	28.4651	26.7892	29.3986	62.2953	59.9667	38.9676	65.176	604.609	414.066	30.869	134.71	48.9408	45.1695	44.1827	37.0308	58.8337
MSTRG.41418	NW_022639234.1	scf_9234	13958	34493	20535	3.6614	PPM1D	0.99622	0	1.15937	0	0	2.47221	0	0	0	4.83127	2.2247	1.71986	4.49449	2.06071	0	28.4779	36.6902	20.9378	12.6555	0.662222	151.719	14.2912	8.08263	10.3529	84.3956	144.175	2.96247	20.2875
MSTRG.41423	NW_022639234.1	scf_9234	48564	49978	1414	9.0851	YV023	0	0	1.15937	0	0	0	0	0	0	19.3251	3.33705	0	3.74541	6.18212	4.4098	89.8833	36.6902	5.81606	4.42944	5.96	18.9649	120.046	45.8016	3.76467	27.3394	67.4367	0	0
MSTRG.41453	NW_022639241.1	scf_9241	46749	56536	9787	5.5141	DDR48	0	0	0	0	1.38877	0	0	0	0	0	1.11235	1.71986	2.24725	8.24282	7.34966	94.7779	57.2051	64.5583	50.6221	40.3955	9.48243	30.2974	32.3305	14.1175	14.264	30.2302	0	0
MSTRG.41534	NW_022639248.1	scf_9248	57693	60648	2955	9.4743	ZNF79	8.96598	6.66053	1.15937	1.59796	0	0.824071	0	0.542484	0	0	14.4605	2.29315	44.1958	70.7509	42.628	418.714	364.929	288.477	58.2154	43.0444	252.865	130.336	175.124	204.234	68.9429	106.969	0	0
MSTRG.41596	NW_022639259.1	scf_9259	1	4975	4974	9.1756	ZNF233	0.99622	0	1.15937	0	0	0	0	0	0	0.805211	13.3482	1.14658	9.73807	4.80831	29.3986	72.0846	123.09	123.301	48.7238	40.3955	34.7689	48.5901	64.661	8.47052	13.0754	19.7659	0	0
MSTRG.41597	NW_022639259.1	scf_9259	13962	25662	11700	9.1756	ZNF263	191.274	78.2612	15.0718	27.1653	19.4427	12.3611	18.6017	9.76471	9.33023	24.9616	676.309	170.84	397.763	319.409	748.195	2409.94	3975.16	4626.68	1547.77	306.609	768.077	2456.37	1074.99	1151.05	783.334	1423.15	22.2185	56.805
MSTRG.41665	NW_022639270.1	scf_9270	33447	57313	23866	7.3453	BCAM	34.8677	26.6421	0	3.19592	1.38877	2.47221	0	1.62745	0	0.805211	231.369	14.9055	44.9449	77.6199	126.414	258.081	464.348	742.13	343.598	11.92	3.16081	1243.91	1196.23	579.76	593.147	1102.24	0	0
MSTRG.41668	NW_022639270.1	scf_9270	70377	77463	7086	7.3453	FAT3	4.9811	0	0	0	0	1.64814	0.930083	0	0	0	11.1235	22.9315	29.2142	37.0927	38.2182	8.45437	182.267	438.531	183.505	1.98667	3.16081	117.188	26.9421	10.3529	16.6414	56.9724	0	0
MSTRG.41684	NW_022639273.1	scf_9273	6310	12055	5745	11.1449	ZNF84	28.8904	11.6559	2.31874	4.79388	2.77753	3.29628	3.72033	0	0	1.61042	55.6175	47.0096	74.9082	204.01	157.283	1054.57	1875.14	1911.74	478.379	70.8577	322.403	470.466	1794.34	637.171	298.356	475.545	0	4.0575
MSTRG.41687	NW_022639273.1	scf_9273	25273	30516	5243	10.5949	ZNF79	4.9811	0	2.31874	0	1.38877	0.824071	0	1.08497	0	0.805211	7.78645	12.6123	18.7271	38.4665	38.2182	231.828	473.027	864.267	155.663	15.2311	41.0905	140.054	525.371	272.939	60.6222	105.806	1.48123	0
MSTRG.41706	NW_022639276.1	scf_9276	71346	77349	6003	5.066	IL22R2	20.9206	8.32566	1.15937	3.19592	0	0.824071	1.86017	1.62745	0	8.85733	21.1346	4.01302	11.9853	30.9106	48.5078	175.762	145.972	149.473	88.5887	0	3.16081	154.917	94.2973	366.115	83.2069	74.4129	0	0
MSTRG.41757	NW_022639289.1	scf_9289	41751	44867	3116	10.2314	ZNF664	36.8602	38.2981	38.2593	19.1755	11.1101	10.7129	21.3919	4.88235	26.1247	41.871	85.6509	93.4459	113.86	190.272	227.839	1521.79	2552.14	1758.78	564.437	428.458	910.313	476.183	2424.79	895.993	426.733	496.474	111.092	68.9775
MSTRG.41813	NW_022639300.1	scf_9300	50846	67878	17032	9.6076	PKHA5	0.99622	0	0	0	1.38877	0.824071	1.86017	0	0	0	1.11235	0.573288	0	2.74761	2.93986	4.89463	9.46843	17.4482	14.5539	0.662222	6.32162	15.4345	2.69421	1.88234	11.8867	60.4605	2.96247	0
MSTRG.41830	NW_022639304.1	scf_9304	742	12729	11987	10.4364	ZFP2	43.8337	49.954	6.95623	19.1755	29.1641	14.8333	18.6017	10.8497	24.2586	28.9876	110.123	66.5014	112.362	189.585	208.73	2099.35	1679.86	1708.76	693.523	278.133	679.574	469.895	1592.28	690.818	395.827	611.581	66.6555	127.811
MSTRG.41832	NW_022639304.1	scf_9304	24420	26187	1767	10.4364	ZNF182	12.9509	23.3119	4.63749	9.58777	1.38877	2.47221	1.86017	2.71242	5.59814	9.66254	7.78645	13.7589	16.4798	23.3547	22.049	138.83	117.566	80.8433	45.5599	17.2178	47.4121	47.4468	134.71	70.5876	30.9054	49.9962	10.3686	56.805
MSTRG.41853	NW_022639309.1	scf_9309	50150	67071	16921	9.1072	ZNF624	25.9017	23.3119	4.63749	6.39184	6.94384	2.47221	8.37075	2.16994	14.9284	12.8834	67.8533	33.824	142.326	195.767	160.223	452.976	702.242	628.135	260.704	445.013	568.946	345.275	1745.85	559.054	180.678	320.906	26.6622	24.345
MSTRG.41858	NW_022639310.1	scf_9310	26153	49209	23056	8.1903	ZNF180	24.9055	19.9816	1.15937	0	2.77753	0.824071	1.86017	0	0	1.61042	56.7298	31.5308	92.1371	125.016	149.933	1972.98	1109.38	835.769	202.489	113.24	613.197	432.166	2152.67	752.935	316.186	425.549	0	0
MSTRG.41869	NW_022639313.1	scf_9313	23439	32420	8981	8.8216	ZNF180	23.9093	24.977	17.3906	9.58777	19.4427	9.06478	17.6716	16.817	27.9907	15.299	53.3928	61.9151	47.1922	92.7318	158.753	440.517	643.064	561.832	195.528	552.293	338.207	284.109	1764.71	440.467	186.621	283.699	31.1059	71.0062
MSTRG.41872	NW_022639313.1	scf_9313	53860	62118	8258	8.8216	TROP	6.97354	14.9862	2.31874	1.59796	1.38877	3.29628	3.72033	6.50981	1.86605	5.63648	15.5729	5.73288	20.9743	26.7892	57.3273	37.3772	144.788	287.314	168.951	5.29777	18.9649	168.636	18.8595	20.7057	15.4527	26.7421	14.8123	8.115
MSTRG.41905	NW_022639320.1	scf_9320	20853	28162	7309	6.626	MDM4	0.99622	0	0	0	0	0	0	0	0	0	0	0.573288	0.749082	2.74761	0	31.1477	11.0465	13.3769	0.632777	1.32444	6.32162	8.57472	2.69421	10.3529	4.75468	3.4881	0	0
MSTRG.41909	NW_022639320.1	scf_9320	41448	58554	17106	6.626	EPHA3	2.98866	0	0	1.59796	1.38877	0	0	0.542484	1.86605	1.61042	3.33705	1.71986	6.74174	4.80831	2.93986	67.6349	72.9858	36.0596	7.59332	0	3.16081	32.0123	8.08263	4.70584	38.0375	61.6232	0	0
MSTRG.41952	NW_022639331.1	scf_9331	55410	62820	7410	8.5557	ZNF3	68.7392	49.954	6.95623	7.98981	1.38877	3.29628	4.65042	3.2549	0	8.85733	125.696	51.0226	201.503	425.192	367.483	3020.43	2689.82	2368.3	820.078	160.92	793.363	757.434	6032.34	2032.92	600.279	1051.08	0	2.02875
MSTRG.41966	NW_022639334.1	scf_9334	10222	20519	10297	5.2521	PVRL4	42.8375	1.66513	1.15937	0	0	1.64814	0.930083	0	1.86605	0.805211	51.1681	1.71986	3.74541	24.7285	39.6882	8.0094	5.12873	8.14249	8.85887	1.32444	0	471.038	404.131	510.113	761.938	616.232	10.3686	2.02875
MSTRG.41967	NW_022639334.1	scf_9334	35257	58272	23015	5.2521	JAG2	97.6296	16.6513	0	3.19592	6.94384	2.47221	1.86017	0	0	2.41563	202.448	0	2.99633	45.3355	119.064	1.77987	9.86295	45.9469	6.32777	0	0	1220.47	940.279	779.288	924.786	1302.23	0	2.02875
MSTRG.41968	NW_022639334.1	scf_9334	61993	64004	2011	5.2521	ENT1	9.9622	0	0	0	0	0	0	0	0	0.805211	3.33705	0.573288	2.99633	8.24282	19.1091	56.5108	81.6652	67.4664	22.78	4.63555	6.32162	17.7211	45.8016	7.52935	14.264	17.4405	0	0
MSTRG.41981	NW_022639338.1	scf_9338	3659	17828	14169	6.4146	ZNF501	15.9395	13.3211	1.15937	3.19592	2.77753	0	0	0	1.86605	4.02606	28.9211	15.4788	36.705	125.016	85.2561	994.5	908.969	695.601	158.827	301.973	192.809	157.775	1056.13	438.585	129.565	162.778	1.48123	2.02875
MSTRG.41982	NW_022639338.1	scf_9338	15828	31424	15596	6.4146	ZNF285	0	1.66513	1.15937	1.59796	0	0	0	1.08497	0	0.805211	30.0334	10.3192	31.4614	43.2748	57.3273	486.349	638.33	337.913	83.5265	217.209	192.809	71.456	433.768	206.116	70.1316	88.3653	0	4.0575
MSTRG.41983	NW_022639338.1	scf_9338	24660	28025	3365	11.5033	ZFP2	1.99244	1.66513	0	1.59796	2.77753	1.64814	0.930083	0.542484	0	0.805211	4.4494	6.87946	12.7344	16.4856	38.2182	300.352	526.287	311.159	89.8543	6.62222	101.146	60.5947	175.124	155.293	72.5089	84.8772	0	0
MSTRG.41985	NW_022639339.1	scf_9339	27	5001	4974	9.471	TCB1	5.97732	6.66053	6.95623	7.98981	8.3326	6.59257	4.65042	7.05229	9.33023	11.273	15.5729	16.0521	17.2289	44.6486	33.8084	117.471	92.3172	115.158	147.437	337.071	34.7689	48.0184	61.9668	53.6466	22.5847	62.7859	10.3686	8.115
MSTRG.41986	NW_022639339.1	scf_9339	19929	34971	15042	5.293	EP400	0.99622	0	0	0	0	0.824071	0	0	0	0	2.2247	0	0.749082	6.86902	5.87973	56.9557	43.0025	76.7721	34.1699	5.96	0	38.3004	2.69421	5.64701	8.32069	25.5794	0	0
MSTRG.41988	NW_022639339.1	scf_9339	37113	40817	3704	5.293	TCB1	12.9509	9.9908	16.2312	31.9592	11.1101	22.2499	3.72033	20.0719	13.0623	12.8834	35.5952	14.3322	48.6903	43.2748	27.9287	183.326	157.413	144.238	49.9893	595.337	75.8594	53.1633	32.3305	45.1761	54.6788	109.294	19.256	28.4025
MSTRG.42006	NW_022639343.1	scf_9343	25953	36334	10381	11.1	LPAR1	1.99244	0	0	0	0	0	0	0	0	0	0	0.573288	0	0	0	4.44967	8.28488	1.74482	1.26555	0	0	13.1479	5.38842	0.941169	19.0187	73.2502	0	0
MSTRG.42009	NW_022639343.1	scf_9343	55319	57922	2603	7.5352	ZNF79	2.98866	3.33027	0	1.59796	0	0	0	0	0	0	8.8988	1.71986	7.49082	30.2237	17.6392	162.413	106.125	110.505	51.8877	8.60888	18.9649	40.0154	387.966	80.9405	40.4148	36.0437	0	0
MSTRG.42023	NW_022639346.1	scf_9346	174	2953	2779	9.8146	WNT5B	0.99622	0	0	0	0	0	0	0	0	0	1.11235	0	0	0	1.46993	0	0.394518	2.32643	0	0.662222	0	4.57318	2.69421	1.88234	3.56601	8.13891	0	0
MSTRG.42026	NW_022639346.1	scf_9346	11574	14607	3033	9.8146	ZNF79	9.9622	8.32566	0	3.19592	1.38877	0	0.930083	1.08497	0	0	20.0223	6.87946	21.7234	63.195	70.5567	588.246	560.216	382.697	142.375	28.4755	183.327	120.046	751.684	315.292	78.4523	223.239	0	0
MSTRG.42066	NW_022639354.1	scf_9354	2623	8694	6071	10.0848	CCNJ	0	0	1.15937	0	0	0	0	0.542484	0	0.805211	4.4494	5.15959	5.99266	9.61663	16.1693	50.7262	92.7117	87.8226	28.4749	2.64889	6.32162	44.5886	115.851	13.1764	13.0754	20.9286	0	0
MSTRG.42068	NW_022639354.1	scf_9354	14438	17207	2769	10.0848	MDM2	0	0	0	0	0	0	0	0	0	0	1.11235	0.573288	0	1.3738	1.46993	13.794	14.2026	16.285	5.06221	0	0	6.85978	0	1.88234	3.56601	9.30161	0	0
MSTRG.42069	NW_022639354.1	scf_9354	18345	23028	4683	10.0848	ZNF271	17.932	11.6559	1.15937	3.19592	2.77753	1.64814	0.930083	0	0	0	22.247	16.0521	54.683	89.9841	99.9554	809.394	733.409	794.474	328.411	35.76	401.423	204.078	668.164	463.055	149.773	173.243	0	4.0575
MSTRG.42071	NW_022639354.1	scf_9354	39552	53640	14088	6.2519	EP400	8.96598	6.66053	0	0	1.38877	0	0	0.542484	3.73209	0.805211	0	0.573288	7.49082	11.6773	4.4098	102.342	47.3422	62.8135	48.7238	7.94666	6.32162	39.4437	0	13.1764	14.264	29.0675	0	0
MSTRG.42094	NW_022639361.1	scf_9361	19591	50811	31220	10.9213	ZNF180	12.9509	9.9908	1.15937	4.79388	1.38877	0	0.930083	0	0	0.805211	81.2015	5.73288	39.7013	91.358	152.873	355.528	600.851	394.911	157.561	165.555	227.578	236.662	1317.47	360.468	105.792	204.635	0	2.02875
MSTRG.42095	NW_022639361.1	scf_9361	41327	43735	2408	11.7558	ZNF664	7.96976	9.9908	2.31874	6.39184	4.1663	0	0.930083	0.542484	1.86605	4.02606	31.1458	7.45274	20.9743	69.3771	74.9665	354.638	605.98	375.136	143.64	202.64	116.95	114.33	565.784	216.469	68.9429	136.036	1.48123	4.0575
MSTRG.42097	NW_022639362.1	scf_9362	4924	20811	15887	5.9884	ZNF84	8.96598	43.2935	4.63749	20.7735	6.94384	4.12036	4.65042	4.33987	5.59814	7.2469	25.584	9.7459	20.2252	38.4665	72.0267	323.491	507.35	355.943	136.047	70.1955	281.312	104.612	891.783	342.585	99.8483	73.2502	4.4437	4.0575
MSTRG.42101	NW_022639362.1	scf_9362	47719	58771	11052	5.9884	PPM1D	0	0	0	0	0	0	0	0	0	0	0	0	0	0.686902	0	4.0047	4.73422	0.581606	1.26555	0.662222	9.48243	1.71494	0	4.70584	5.94335	20.9286	0	0
MSTRG.42148	NW_022639372.1	scf_9372	27519	42553	15034	5.3897	ZNF79	22.9131	8.32566	0	1.59796	2.77753	0	0	2.16994	0	0	52.2804	20.6384	65.1701	217.748	246.949	816.514	624.127	731.661	298.671	721.16	572.107	261.815	1088.46	351.997	40.4148	103.48	0	0
MSTRG.42191	NW_022639379.1	scf_9379	46301	55948	9647	7.9083	YD023	8.96598	1.66513	0	1.59796	0	0	0	0	0	0.805211	12.2358	2.86644	14.9816	31.5975	30.8686	122.366	155.835	99.4547	198.692	95.3599	31.6081	42.302	29.6363	25.4116	123.622	445.315	8.8874	2.02875
MSTRG.42259	NW_022639402.1	scf_9402	21089	27228	6139	9.5362	ZNF79	51.8035	88.252	12.7531	33.5572	68.0496	4.12036	63.2457	2.16994	42.9191	698.924	105.673	23.5048	88.3917	356.502	177.862	1160.92	877.408	804.362	242.353	782.084	2048.2	503.622	3561.74	1190.58	349.469	351.136	2.96247	2.02875
MSTRG.42261	NW_022639402.1	scf_9402	37228	52317	15089	9.5362	ZFP2	18.9282	14.9862	1.15937	6.39184	4.1663	4.94443	0.930083	1.08497	3.73209	2.41563	48.9434	20.6384	39.7013	121.582	108.775	670.565	710.132	875.899	332.84	92.7111	252.865	317.265	1444.1	401.879	139.074	190.683	0	0
MSTRG.42291	NW_022639409.1	scf_9409	18543	23586	5043	9.719	ZNF271	8.96598	0	2.31874	1.59796	1.38877	1.64814	0	0	0	0	48.9434	4.01302	15.7307	26.7892	39.6882	141.944	350.726	330.352	83.5265	199.991	252.865	198.934	942.973	228.704	90.339	111.619	0	0
MSTRG.42293	NW_022639409.1	scf_9409	34758	45621	10863	9.719	ZFP2	19.9244	3.33027	2.31874	1.59796	2.77753	0	0.930083	0.542484	0	0	13.3482	8.59932	13.4835	31.5975	42.628	224.263	359.011	312.904	101.877	31.1244	116.95	77.7441	600.809	219.292	106.98	96.5042	0	0
MSTRG.42334	NW_022639417.1	scf_9417	11432	16017	4585	8.7914	ZNF271	30.8828	26.6421	1.15937	36.7531	16.6652	0.824071	1.86017	2.16994	7.46419	54.7544	109.01	26.9445	113.86	226.678	285.167	1570.29	1720.1	1996.66	568.233	202.64	1030.42	485.329	3448.59	1061.64	268.64	361.6	0	0
MSTRG.42351	NW_022639426.1	scf_9426	4605	21616	17011	2.4333	CADM3	2.98866	1.66513	1.15937	0	1.38877	0.824071	8.37075	0	1.86605	0	4.4494	1.71986	2.99633	5.49522	8.81959	89.8833	18.9369	27.9171	34.8027	2.64889	6.32162	71.456	45.8016	17.8822	14.264	76.7383	0	0
MSTRG.42356	NW_022639429.1	scf_9429	7734	17162	9428	9.1987	ZNF664	14.9433	4.9954	6.95623	22.3715	15.2764	2.47221	9.30083	3.2549	9.33023	2.41563	17.7976	8.59932	34.4578	87.9234	83.7861	753.773	494.726	535.66	148.07	80.7911	723.825	148.057	1414.46	328.468	141.452	110.457	1.48123	0
