## Supplemental Table 7 for "The germline-specific region of the sea lamprey genome plays a key role in spermatogenesis"

### Sheet: somatic_paralogue_detail
Supplementary table 7: List of somatic paralogoues of GSGs with their map location, chromosome number, their putative gene name as well as their normalized count
geneid	map_location	start	end	chromosome	final_gene_name	full_gene_name	F_E1	F_E2	F_M1	F_M2	F_M3	F_M4	F_M5	F_M6	F_L1	F_L2	M_E1	M_E2	M_E3	M_E4	M_E5	M_M1	M_M2	M_M3	M_M4	M_L1	M_L2	PM_1	PM_2	PM_3	PM_4	PM_5	L_UD1	L_UD2
LOC116943857	NC_046069.1	2036974	2039848	1	POLR	translation initiation factor IF-2-like	8.96598	0	2.31874	4.79388	6.94384	0.824071	0.930083	1.62745	1.86605	3.22085	13.3482	40.7034	23.2215	48.0831	42.628	17.7987	11.8355	17.4482	39.2321	8.60888	15.804	41.1587	13.471	78.117	28.5281	51.1589	50.3619	121.725
LOC116951623	NC_046111.1	8500676	8509375	43	RSPO3	R-spondin-3-like	426.382	5396.7	4674.59	4765.12	4396.84	5382.01	10838.3	4897	2584.47	2204.67	1369.3	32.6774	116.108	19.9202	26.4588	17.7987	26.0382	80.8433	51.2549	29.8	37.9297	152.058	377.189	31.9997	87.9616	34.881	23.6997	79.1212
LOC116957225	NC_046139.1	3226545	3269448	71	ZFP2	oocyte zinc finger protein XlCOF6-like	516.042	564.48	642.292	751.042	717.993	602.396	1026.81	1052.96	403.066	416.294	285.874	381.237	285.4	289.873	311.626	395.575	402.014	421.083	267.664	227.804	139.076	261.243	848.676	282.351	235.357	231.378	303.653	440.239
MSTRG.40181	NW_022639060.1	100885	101409	Un	CFDP2		1.99244	1.66513	2.31874	1.59796	4.1663	3.29628	0.930083	1.08497	3.73209	0	18.9099	9.17261	32.9596	8.24282	11.7595	4.0047	1.57807	7.56088	17.085	6.62222	0	16.0061	5.38842	2.82351	8.32069	4.65081	7.40616	32.46
LOC116951581	NC_046111.1	18916	38792	43	TCB1	activating transcription factor 7-interacting protein 1-like	1588.97	1540.25	1220.82	1599.56	1640.13	1619.3	1107.73	1514.61	912.497	869.628	1224.7	2115.43	1837.5	1511.18	1315.59	1024.31	976.826	931.152	1083.31	1080.75	2677.21	1443.98	1096.54	1237.64	958.069	1041.78	1150.92	910.909
LOC116938328	NW_022639298.1	16942	21635	Un	TCB1	collagen alpha-1(I) chain-like	110.58	94.9126	62.6061	71.9083	93.0474	365.064	194.387	204.516	93.3023	79.7159	131.257	143.322	199.256	164.856	185.211	137.05	149.128	110.505	167.686	149.662	123.272	193.217	274.809	149.646	161.659	138.361	259.216	294.169
MSTRG.41800	NW_022639298.1	22707	27552	Un	TCB1		34.8677	66.6053	44.0561	47.9388	30.5529	119.49	83.7075	67.268	70.9098	73.2742	93.4374	80.2603	122.849	95.4794	111.715	62.7403	65.8845	53.5078	80.9954	125.16	126.432	76.6008	250.561	94.1169	62.9995	86.0399	152.567	152.156
MSTRG.5836	NC_046076.1	6816396	6816836	8	TCB1		3.98488	8.32566	9.27497	1.59796	0	5.7685	0	8.13726	3.73209	7.2469	6.6741	18.9185	6.74174	6.86902	16.1693	4.0047	6.31229	5.81606	25.3111	19.8667	12.6432	6.28813	5.38842	5.64701	11.8867	18.6032	13.3311	14.2012
MSTRG.5835	NC_046076.1	6816184	6839916	8	TCB2		0.99622	9.9908	2.31874	9.58777	4.1663	4.12036	6.51058	3.2549	5.59814	8.05211	5.56175	9.17261	6.74174	5.49522	10.2895	7.11947	7.10132	4.65285	7.59332	15.8933	9.48243	5.14483	26.9421	14.1175	11.8867	9.30161	13.3311	10.1437
MSTRG.639	NC_046069.1	16450121	16455672	1	TCB2		3.98488	0	1.15937	4.79388	1.38877	1.64814	2.79025	2.16994	3.73209	2.41563	4.4494	1.71986	2.99633	4.80831	5.87973	10.6792	6.70681	14.5402	8.85887	18.5422	12.6432	5.71648	8.08263	3.76467	3.56601	5.81351	7.40616	8.115
MSTRG.4093	NC_046073.1	6738046	6738378	5	TCB2		2.98866	3.33027	23.1874	3.19592	0	0	2.79025	0.542484	9.33023	8.05211	6.6741	7.45274	11.2362	8.92972	7.34966	13.794	5.91777	9.3057	10.1244	7.94666	12.6432	11.433	2.69421	3.76467	3.56601	9.30161	16.2936	0
MSTRG.7973	NC_046080.1	6034782	6037356	12	TCB2		4.9811	11.6559	4.63749	9.58777	4.1663	3.29628	2.79025	3.2549	1.86605	9.66254	27.8087	7.45274	8.2399	8.24282	10.2895	24.4732	20.5149	8.7241	11.39	84.7644	41.0905	12.5763	21.5537	10.3529	7.13202	10.4643	5.92493	10.1437
MSTRG.8048	NC_046080.1	8874108	8875038	12	TCB1		4.9811	13.3211	5.79686	17.5776	8.3326	9.88885	4.65042	9.22222	5.59814	12.0782	4.4494	10.3192	9.73807	17.1725	10.2895	10.6792	10.2575	18.0298	19.6161	94.6977	25.2865	9.71802	5.38842	23.5292	8.32069	16.2778	22.2185	12.1725
LOC116942137	NC_046081.1	7194424	7237094	13	TCB2	chymotrypsin B-like	104.603	216.467	271.293	202.941	177.762	44.4998	106.96	21.6994	31.7228	53.9492	170.19	161.094	211.99	216.374	217.55	312.812	207.122	241.948	267.032	801.288	391.94	193.789	390.66	463.055	184.244	203.473	15015.3	6335.79
LOC116941017	NC_046078.1	11563896	11572236	10	TCB1	cell adhesion molecule 1-like	187.289	740.984	410.417	457.017	429.129	182.944	385.984	198.007	832.257	829.368	660.736	1697.51	1477.19	893.659	729.086	504.592	445.805	575.79	483.441	605.933	941.921	830.605	837.899	905.404	299.545	342.997	435.482	239.392
MSTRG.37032	NW_022638313.1	5464	7549	Un	CFDP2		18.9282	3.33027	18.5499	11.1857	34.7192	25.5462	19.5317	34.1765	13.0623	21.7407	57.8422	100.899	119.853	120.208	176.392	62.2953	93.5008	42.4573	87.3232	94.6977	104.307	72.0277	8.08263	82.8228	89.1503	77.901	72.5804	115.639
MSTRG.4256	NC_046073.1	12881423	12881861	5	TCB2		10.9584	11.6559	9.27497	3.19592	5.55507	3.29628	1.86017	2.16994	14.9284	12.8834	24.4717	40.1302	26.2179	15.7987	39.6882	16.0188	18.9369	11.6321	17.085	47.68	12.6432	10.2897	21.5537	31.9997	24.9621	34.881	5.92493	28.4025
LOC116940604	NC_046077.1	9780536	9789922	9	TCB1	uncharacterized LOC116940604	21.9168	8.32566	22.0281	35.1551	5.55507	12.3611	24.1822	17.3595	13.0623	17.7147	13.3482	17.1986	19.4761	58.3867	211.67	42.2718	38.2682	18.6114	406.875	487.395	3315.69	34.8705	24.2479	24.4704	232.979	319.743	2260.36	14927.5
MSTRG.16615	NC_046097.1	13207395	13207868	29	TCB2		8.96598	33.3027	16.2312	9.58777	16.6652	8.24071	13.0212	4.88235	5.59814	6.44169	10.0111	8.02603	10.4871	4.12141	7.34966	21.3584	13.4136	11.6321	12.6555	15.2311	28.4473	12.0046	220.925	15.0587	5.94335	13.9524	11.8499	8.115
LOC116948086	NC_046100.1	3751757	3776747	32	CADH4	cadherin-2A-like	42.8375	116.559	46.3749	51.1348	70.8271	24.7221	16.7415	19.5294	18.6605	19.3251	18.9099	2.86644	3.74541	13.738	29.3986	13.349	69.0406	11.6321	6.96054	92.7111	9.48243	2.85824	16.1653	17.8822	92.7163	5.81351	1094.63	0
LOC116948082	NC_046100.1	2918826	3050457	32	CADM2	cell adhesion molecule 2-like	21.9168	118.224	5.79686	12.7837	15.2764	8.24071	13.0212	3.2549	104.499	17.7147	1.11235	3.43973	6.74174	3.43451	8.81959	59.1806	40.2408	60.4871	6.96054	14.5689	28.4473	3.42989	53.8842	61.176	15.4527	4.65081	16.2936	0
LOC116937800	NW_022639061.1	99763	112366	Un	ZFP2	elastin-like	712.298	621.095	248.105	426.656	241.646	603.22	172.995	913.543	322.826	273.772	448.277	313.015	337.087	405.272	445.389	456.981	493.542	723.518	339.168	132.444	3938.37	597.944	713.966	630.583	313.809	324.394	234.035	413.865
LOC116958216	NW_022638161.1	7	53789	74	LRC8C	volume-regulated anion channel subunit LRRC8C-like	1.99244	0	5.79686	4.79388	8.3326	2.47221	6.51058	2.16994	11.1963	8.85733	11.1235	44.1432	35.9559	69.3771	36.7483	72.0846	86.794	56.9974	57.5827	17.2178	9.48243	85.7472	2.69421	15.9999	60.6222	79.0637	97.7613	36.5175
MSTRG.3709	NC_046072.1	18001703	18002282	4	TCB1		6.97354	3.33027	12.7531	14.3817	5.55507	4.12036	7.44066	13.0196	13.0623	13.6886	11.1235	22.3582	14.2326	23.3547	14.6993	8.0094	8.28488	3.48964	10.1244	21.1911	72.6986	20.5793	18.8595	30.1174	7.13202	6.97621	11.8499	54.7762
LOC116941237	NC_046079.1	6669602	6695479	11	CCNJ	cyclin-J-like	1512.26	3766.53	2077.59	1760.95	2195.64	1871.47	2303.82	1836.85	1011.4	763.34	1090.1	273.458	320.607	335.895	368.953	477.894	368.874	482.152	183.505	581.431	325.563	403.584	1904.81	505.408	438.619	251.144	188.117	200.846
LOC116948844	NC_046070.1	19839653	19852019	2	TCB1	beta-citrylglutamate synthase B-like	79.6976	156.522	168.109	183.766	369.412	194.481	925.433	449.719	714.696	967.059	56.7298	77.3939	70.4137	66.6295	76.4365	84.5437	69.4352	38.386	71.5038	39.7333	110.628	56.0215	51.19	66.823	42.7921	53.4843	3528.3	38.5462
MSTRG.1853	NC_046070.1	19836641	19839274	2	TCB1		25.9017	58.2797	56.8092	57.5266	111.101	63.4535	251.122	115.007	225.792	262.499	32.2581	48.7295	35.2069	50.1438	61.7371	51.1712	47.7367	30.2435	43.6616	44.3689	56.8946	35.4422	35.0247	50.8231	38.0375	17.4405	1576.03	50.7187
MSTRG.1695	NC_046070.1	15067032	15067678	2	TCB1		40.845	46.6237	33.6218	30.3613	6.94384	12.3611	3.72033	14.1046	9.33023	6.44169	2.2247	8.59932	7.49082	6.86902	5.87973	19.5785	30.7724	26.1723	12.0228	253.631	22.1257	9.14637	43.1074	11.294	5.94335	13.9524	4.4437	8.115
LOC116940847	NC_046078.1	3660479	3709703	10	AVR2B	activin receptor type-2B-like	244.074	296.394	370.999	340.366	324.972	146.685	497.594	105.784	274.309	243.979	341.491	593.926	543.084	750.784	873.14	1030.99	842.69	719.447	608.731	1193.32	2705.65	713.417	549.619	747.288	610.977	780.173	638.411	1010.32
MSTRG.15936	NC_046096.1	6277641	6278250	28	TCB1		15.9395	13.3211	18.5499	4.79388	8.3326	6.59257	14.8813	9.22222	24.2586	20.1303	6.6741	27.5178	27.716	9.61663	13.2294	11.5691	10.2575	11.0505	7.59332	24.5022	28.4473	11.433	18.8595	16.941	16.6414	24.4167	22.2185	34.4887
MSTRG.9588	NC_046083.1	9272257	9275141	15	TCB2		9.9622	9.9908	12.7531	4.79388	4.1663	9.88885	1.86017	8.13726	11.1963	4.83127	4.4494	4.5863	9.73807	14.4249	10.2895	61.8504	26.0382	22.101	16.4522	86.7511	9.48243	21.7226	13.471	18.8234	13.0754	6.97621	8.8874	14.2012
LOC103091821	NC_046071.1	11225246	11228745	3	MYCN	transcriptional regulator Myc-2	1198.45	2517.68	2910.02	2251.53	2316.46	653.488	1871.33	560.386	76.5079	83.742	1122.36	113.511	205.248	686.902	840.801	372.437	232.371	278.59	126.555	684.075	233.9	631.671	1306.69	748.229	518.26	209.286	165.898	247.507
MSTRG.6187	NC_046077.1	2839022	2874123	9	TCB1		359.636	401.297	229.556	148.61	165.263	341.165	197.178	350.445	139.953	189.225	294.773	272.312	301.131	263.083	292.516	287.893	276.557	230.898	233.495	335.746	189.649	222.943	872.924	440.467	211.583	238.354	392.527	363.146
LOC116950656	NC_046108.1	9883813	10001004	40	TCB1	TBC1 domain family member 15-like	913.534	1496.95	639.973	848.517	574.95	557.896	290.186	428.02	210.863	165.874	873.195	2108.55	1607.53	765.209	620.311	819.629	703.82	704.325	580.889	618.515	265.508	697.411	748.99	669.171	725.089	808.078	591.012	616.74
MSTRG.21710	NC_046108.1	10111105	10111627	40	TCB1		3.98488	1.66513	5.79686	7.98981	0	0.824071	1.86017	1.62745	7.46419	3.22085	3.33705	4.5863	8.2399	11.6773	7.34966	4.44967	4.3397	2.32643	3.16388	9.27111	12.6432	6.85978	13.471	8.47052	8.32069	0	7.40616	28.4025
MSTRG.1343	NC_046070.1	3204884	3205780	2	TCB1		6.97354	24.977	9.27497	6.39184	13.8877	6.59257	13.9512	6.50981	16.7944	12.8834	22.247	18.9185	17.978	13.0511	54.3875	17.7987	18.1478	23.8459	75.3004	33.1111	60.0554	29.1541	16.1653	19.7645	73.6976	22.0913	26.6622	20.2875
LOC116946555	NC_046095.1	5379572	5385826	27	ZNF16	zinc finger protein 436-like	263.002	919.153	224.918	143.817	169.43	252.99	180.436	303.791	203.399	302.76	263.627	244.221	215.736	234.92	254.298	484.569	380.71	362.341	280.953	662.884	107.468	232.661	501.123	604.23	118.867	113.945	352.533	190.702
MSTRG.9525	NC_046083.1	6812034	6812440	15	TCB2		4.9811	1.66513	5.79686	6.39184	2.77753	2.47221	3.72033	1.62745	5.59814	4.83127	0	5.73288	4.49449	6.18212	27.9287	6.22953	2.76163	6.39767	87.3232	6.62222	6.32162	6.85978	8.08263	5.64701	15.4527	61.6232	10.3686	8.115
MSTRG.9047	NC_046082.1	7669460	7669943	14	TCB2		188.286	169.844	73.0404	95.8777	84.7148	12.3611	43.7139	66.7255	50.3833	37.0397	33.3705	14.3322	13.4835	10.3035	17.6392	9.78927	7.89036	22.6827	8.85887	13.2444	9.48243	15.4345	393.355	63.9995	26.1508	26.7421	2.96247	8.115
MSTRG.9098	NC_046082.1	9691451	9692135	14	TCB2		6.97354	13.3211	8.1156	9.58777	4.1663	4.12036	3.72033	3.79739	7.46419	6.44169	6.6741	16.6254	17.2289	8.92972	8.81959	5.3396	9.46843	9.88731	13.9211	5.96	12.6432	12.5763	10.7768	10.3529	14.264	13.9524	5.92493	14.2012
LOC116958637	NW_022638215.1	272031	312708	80	DYHC	tumor susceptibility gene 101 protein-like	56.7846	154.857	59.1279	25.5674	12.4989	14.0092	41.8537	16.817	20.5265	12.0782	130.145	158.801	122.849	95.4794	124.944	38.7121	71.4078	144.82	112.634	8.60888	37.9297	102.897	21.5537	287.056	92.7163	80.2264	103.686	172.444
LOC116945874	NC_046070.1	9577543	9592908	2	NLRC3	NACHT, LRR and PYD domains-containing protein 3-like	1347.89	2760.79	2286.28	3935.78	2251.19	4616.45	2581.91	3744.22	2091.84	1268.21	8610.7	524.559	1612.77	4014.94	1065.7	906.842	792.587	14970.6	982.069	359.586	401.423	6537.94	2074.54	2244.69	4016.52	1437.1	626.561	253.594
LOC116939147	NC_046073.1	13363782	13404869	5	RBP2A	trichohyalin-like	31.8791	6.66053	10.4343	14.3817	13.8877	5.7685	24.1822	5.42484	212.729	216.602	76.7521	16.0521	32.9596	87.9234	151.403	104.567	166.092	79.6801	120.228	76.8177	1055.71	69.1694	59.2726	353.879	115.301	49.9962	78.5053	284.025
LOC116955534	NC_046128.1	8641203	8666561	60	LORF2	forkhead box protein O6-like	144.452	14.9862	47.5342	35.1551	63.8833	14.8333	61.3855	27.6667	37.3209	57.9752	375.974	1152.31	1103.4	364.058	729.086	330.165	299.439	854.38	1075.72	64.8977	120.111	569.362	156.264	869.64	833.258	1224.32	657.667	953.512
LOC116943713	NC_046087.1	2379641	2645905	19	CTND2	catenin delta-2-like	136.482	138.206	159.993	139.023	174.985	146.685	255.773	147.013	477.708	303.565	449.389	932.166	826.987	2213.88	949.576	497.473	524.314	369.32	1195.95	399.982	1337.02	943.791	587.338	483.761	663.278	765.058	1057.6	1677.78
LOC116943725	NC_046087.1	2691337	2692897	19	POL4	WAS/WASL-interacting protein family member 1-like	0	0	1.15937	0	0	0	0	0	0	0	1.11235	1.71986	0	0.686902	0	0.444967	2.36711	2.32643	6.32777	0	0	0.571648	0	2.82351	2.37734	1.1627	5.92493	0
LOC116943782	NC_046087.1	2692920	2694101	19	POL4	uncharacterized LOC116943782	0	1.66513	1.15937	0	0	0	0	0	1.86605	2.41563	1.11235	0.573288	0	1.3738	0	3.55973	0.789036	0.581606	4.42944	0	3.16081	0.571648	0	2.82351	1.18867	5.81351	1.48123	2.02875
LOC116943524	NC_046086.1	792111	1052744	18	FAT1	protocadherin Fat 1-like	322.775	99.908	137.965	158.198	220.814	128.555	124.631	107.412	207.131	253.642	200.223	206.384	208.994	291.933	220.49	266.98	284.842	226.827	224.003	901.946	749.112	277.821	600.809	94.1169	348.28	392.993	825.047	884.535
MSTRG.10840	NC_046086.1	955351	960035	18	FAT1		1.99244	3.33027	2.31874	4.79388	5.55507	4.12036	1.86017	1.08497	0	4.83127	1.11235	0.573288	0	0	0	0	0	2.32643	0	53.64	979.851	1.71494	59.2726	1.88234	3.56601	5.81351	0	0
MSTRG.4812	NC_046074.1	8879919	8886676	6	TCB2		27.8942	24.977	30.1437	35.1551	18.054	9.06478	21.3919	16.817	70.9098	88.5733	48.9434	158.227	124.348	96.1663	176.392	91.2182	97.4459	133.769	144.906	59.6	135.915	123.476	40.4131	437.643	133.131	145.338	99.2426	95.3512
MSTRG.37680	NW_022638567.1	1	8786	Un	RTJK		82.6863	31.6375	93.9091	43.145	126.378	129.379	204.618	150.811	89.5702	78.9107	126.808	204.664	272.666	246.598	155.813	227.378	271.428	128.535	162.624	77.48	101.146	228.088	37.7189	146.822	168.791	179.056	910.958	570.079
MSTRG.8419	NC_046081.1	4337620	4349052	13	TCB1		96.6334	61.6099	82.3154	108.661	212.481	30.4906	56.7351	21.6994	179.14	202.913	946.61	1567.37	1415.77	607.221	583.563	348.409	361.773	315.231	282.218	629.111	360.332	1764.11	684.329	515.76	477.846	460.43	602.862	156.214
MSTRG.8469	NC_046081.1	5520975	5523911	13	TCB1		4.9811	6.66053	6.95623	6.39184	2.77753	2.47221	5.5805	1.08497	3.73209	3.22085	35.5952	12.6123	13.4835	19.9202	27.9287	13.794	10.652	8.7241	7.59332	339.058	31.6081	17.7211	10.7768	77.1758	19.0187	24.4167	19.256	10.1437
LOC116941414	NC_046069.1	2940669	2951217	1	CIP1	E3 ubiquitin-protein ligase CCNB1IP1-like	NA	NA	NA	NA	NA	NA	NA	NA	NA	NA	NA	NA	NA	NA	NA	NA	NA	NA	NA	NA	NA	NA	NA	NA	NA	NA	NA	NA
LOC116957474	NC_046143.1	423042	463309	75	YY42	uncharacterized LOC116957474	42.8375	13.3211	25.5062	11.1857	30.5529	6.59257	19.5317	3.2549	147.418	85.3524	205.785	443.725	346.076	334.521	158.753	162.413	144.788	94.8019	105.674	60.9244	113.789	323.553	121.239	83.764	103.414	119.758	124.424	464.584
MSTRG.4782	NC_046074.1	7931644	7931996	6	TCB1		17.932	21.6467	27.8249	19.1755	2.77753	25.5462	31.6228	15.732	5.59814	13.6886	12.2358	12.039	11.9853	12.3642	13.2294	20.0235	12.6246	26.7539	18.3505	21.8533	3.16081	16.5778	37.7189	16.941	10.698	20.9286	4.4437	18.2587
MSTRG.6226	NC_046077.1	4769710	4772298	9	RTJK		44.8299	101.573	95.0685	51.1348	52.7732	8.24071	57.6652	10.8497	41.053	50.7283	136.819	353.719	245.699	349.633	291.047	555.318	538.517	455.398	282.851	394.022	300.277	281.251	212.843	263.527	166.414	208.124	242.922	172.444
MSTRG.6295	NC_046077.1	6241581	6242229	9	TCB1		9.9622	3.33027	8.1156	7.98981	11.1101	5.7685	0	1.62745	5.59814	3.22085	15.5729	16.0521	13.4835	15.7987	17.6392	12.4591	6.31229	10.4689	9.49165	24.5022	107.468	23.4376	8.08263	28.2351	14.264	16.2778	20.7373	87.2362
LOC116940509	NC_046077.1	5435055	5440785	9	YSNK	beta-1,4-galactosyltransferase galt-1-like	145.448	168.178	82.3154	99.0736	156.931	95.5923	53.0147	32.549	100.767	57.17	348.165	731.516	600.764	349.633	579.153	303.022	266.694	298.364	301.202	238.4	189.649	408.157	142.793	564.701	243.677	239.517	119.98	101.437
MSTRG.37757	NW_022638602.1	71846	76138	Un	CFDP2		2.98866	1.66513	5.79686	0	6.94384	5.7685	11.161	3.2549	11.1963	8.85733	7.78645	23.5048	31.4614	21.294	27.9287	14.2389	41.0299	19.7746	22.1472	4.63555	9.48243	18.2927	13.471	62.1171	29.7168	79.0637	68.1367	58.8337
MSTRG.37754	NW_022638602.1	45801	49553	Un	PK1L3		0	4.9954	16.2312	12.7837	5.55507	3.29628	0.930083	0.542484	1.86605	15.299	18.9099	4.01302	29.9633	4.12141	5.87973	1.77987	2.36711	0	1.26555	7.28444	17387.6	6.85978	48.4958	12.2352	13.0754	117.433	2.96247	6.08625
LOC116939540	NC_046074.1	9598898	9615202	6	RHG05	rho GTPase-activating protein 5-like	559.876	3565.05	1465.45	1420.59	3624.68	1524.53	3192.05	1666.51	5452.59	3836.03	985.542	1279.01	1073.43	1400.59	1045.12	859.231	834.406	799.709	880.192	729.106	3265.12	1058.12	1304	1399.52	673.976	740.641	1546.41	1042.78
LOC116936908	NW_022638252.1	209021	209903	85	ZNF84	gastrula zinc finger protein XlCGF49.1-like	NA	NA	NA	NA	NA	NA	NA	NA	NA	NA	NA	NA	NA	NA	NA	NA	NA	NA	NA	NA	NA	NA	NA	NA	NA	NA	NA	NA
LOC116936909	NW_022638252.1	257150	258576	85	ZNF84	gastrula zinc finger protein XlCGF7.1-like	0	1.66513	0	0	0	0	0	0	0	0.805211	0	0	0	0	0	0.889933	5.12873	0	0	3.31111	3.16081	1.71494	0	2.82351	5.94335	2.3254	0	0
LOC116954170	NC_046122.1	6071083	6102379	54	TCB1	transcription factor E2F5-like	460.254	1643.49	791.851	914.034	781.876	764.738	1024.95	958.026	707.232	727.106	308.121	249.38	190.267	316.662	244.009	1888.88	2226.66	880.552	387.892	212.573	2310.55	327.554	490.346	383.997	417.223	368.576	117.017	255.622
LOC116938667	NC_046072.1	12993625	13001488	4	YV023	putative uncharacterized protein ENSP00000383309	0.99622	9.9908	6.95623	4.79388	8.3326	4.94443	2.79025	4.88235	0	3.22085	6.6741	0.573288	0	77.6199	30.8686	24.4732	14.2026	4.65285	0.632777	121.187	142.236	6.28813	8.08263	13.1764	7.13202	9.30161	5810.88	28690.6
LOC116957235	NC_046139.1	3938693	3945833	71	ZFP2	oocyte zinc finger protein XlCOF6-like	1227.34	3535.08	1794.71	1810.49	1747.07	869.395	1301.19	1269.95	1420.06	1746.5	543.939	384.103	429.973	474.649	568.864	361.758	332.973	501.345	273.359	114.564	199.131	313.263	4289.18	927.051	274.583	159.29	345.127	336.772
LOC116957237	NC_046139.1	4017500	4040594	71	ZFP2	zinc finger protein OZF-like	6383.78	13562.5	4400.97	5695.13	3362.21	2754.87	3324.12	3762.67	3398.07	3522.8	1922.14	1296.78	1266.7	1136.14	1652.2	1264.6	1305.85	2153.69	1039.65	799.964	869.223	1322.79	16995.1	2716.21	1716.44	853.423	1090.19	992.059
MSTRG.32665	NC_046139.1	3788111	3805842	71	ZFP2		199.244	815.915	153.037	177.374	133.322	61.8053	79.0571	84.6275	199.667	348.657	137.931	237.341	223.976	212.253	169.042	165.083	146.761	175.645	124.024	109.267	154.88	174.924	735.519	359.526	124.81	93.0161	177.748	158.242
MSTRG.32673	NC_046139.1	3938711	3952453	71	ZFP2		163.38	441.26	216.802	172.58	195.816	120.314	162.765	155.15	175.408	249.616	134.594	48.1562	93.6353	92.0449	83.7861	54.2859	39.8463	59.9055	34.1699	57.6133	34.7689	47.4468	681.635	106.352	27.3394	19.7659	69.6179	50.7187
MSTRG.32674	NC_046139.1	3992469	4040592	71	ZFP2		350.67	601.113	249.265	321.19	193.039	149.981	157.184	258.222	138.087	138.496	218.021	166.254	188.769	147.684	179.332	155.293	137.687	179.716	99.9787	164.893	126.432	145.77	735.519	329.409	87.9616	82.5518	108.13	152.156
LOC116957244	NC_046139.1	4127490	4136833	71	ZNF79	zinc finger protein 501-like	637.581	2126.37	631.857	528.925	294.419	304.082	263.214	230.556	304.166	301.954	260.29	84.2733	98.1297	100.975	145.523	145.504	161.358	198.328	80.9954	176.813	1425.53	118.903	2144.59	471.526	184.244	104.643	115.536	131.869
LOC116957245	NC_046139.1	4091091	4097376	71	ZNF79	zinc finger protein 501-like	105.599	942.465	180.862	178.972	97.2137	79.1108	94.8685	79.2026	134.355	120.782	105.673	67.648	88.3917	65.2557	98.4854	68.5249	65.49	56.4158	48.7238	98.0088	461.478	68.0261	751.684	243.763	62.9995	46.5081	81.4678	73.035
LOC116957248	NC_046139.1	3836390	3837891	71	ZNF79	zinc finger protein 79-like	5.97732	23.3119	6.95623	4.79388	1.38877	2.47221	1.86017	3.79739	9.33023	12.8834	3.33705	1.14658	2.99633	6.18212	1.46993	2.22483	4.3397	3.48964	0.632777	9.93333	0	5.14483	40.4131	3.76467	1.18867	3.4881	1.48123	2.02875
MSTRG.32663	NC_046139.1	3626190	3710552	71	ZNF79		533.974	2327.86	686.348	781.403	770.766	258.758	626.876	393.843	744.553	926.798	254.728	172.56	160.304	143.562	199.911	161.523	170.432	226.245	146.171	119.862	158.04	149.2	1487.2	336.938	180.678	111.619	176.267	152.156
MSTRG.32668	NC_046139.1	3836271	3886318	71	ZNF79		563.861	832.566	172.746	239.694	152.764	62.6294	116.26	207.771	130.623	103.872	164.628	137.589	103.373	96.8532	135.234	124.591	127.035	200.654	100.611	197.342	142.236	129.192	1732.38	208.939	208.017	118.596	130.348	129.84
MSTRG.724	NC_046069.1	20164677	20165182	1	TCB2		15.9395	9.9908	13.9125	23.9694	12.4989	11.537	12.0911	14.1046	5.59814	8.05211	7.78645	8.02603	13.4835	6.18212	5.87973	14.2389	9.46843	14.5402	13.2883	16.5555	12.6432	16.0061	18.8595	11.294	1.18867	13.9524	13.3311	16.23
LOC116944954	NC_046090.1	6839817	6850535	22	PPT2	lysosomal thioesterase PPT2-B-like	0	1.66513	5.79686	9.58777	2.77753	0	0	3.79739	0	0	15.5729	39.5569	59.9266	25.4154	52.9176	0	0.789036	6.39767	2.53111	9.93333	18.9649	82.889	8.08263	234.351	61.8109	97.6669	136.273	36.5175
MSTRG.13058	NC_046090.1	6238385	6241559	22	TCB1		18.9282	38.2981	22.0281	22.3715	9.72137	9.06478	23.2521	17.902	126.891	57.17	17.7976	49.3028	32.2105	67.3164	52.9176	140.164	91.1337	64.5583	44.2944	230.453	233.9	29.1541	32.3305	24.4704	24.9621	49.9962	35.5496	83.1787
LOC116944967	NC_046090.1	7624997	7761284	22	YSNK	uncharacterized LOC116944967	56.7846	244.775	131.009	84.6919	165.263	74.1664	209.269	98.1896	119.427	85.3524	180.201	425.953	444.206	316.662	217.55	125.481	111.649	100.036	273.359	58.2755	107.468	218.941	231.702	153.41	102.226	122.084	205.891	845.989
NRCAM	NC_046082.1	4968341	5222437	14	NRCAM	neuronal cell adhesion molecule	2.98866	14.9862	26.6655	22.3715	33.3304	2.47221	212.059	68.8954	9.33023	190.835	1.11235	1.14658	5.99266	7.55592	32.3385	66.3	58.3887	62.2319	45.5599	5.29777	18.9649	27.4391	8.08263	10.3529	42.7921	55.8097	194.041	275.91
MSTRG.33793	NW_022638107.1	110729	111129	42	VF602		2.98866	3.33027	5.79686	4.79388	1.38877	10.7129	10.2309	4.88235	5.59814	5.63648	17.7976	9.17261	53.1848	14.4249	10.2895	7.11947	10.652	7.56088	12.6555	16.5555	0	20.0077	8.08263	13.1764	1.18867	1.1627	22.2185	472.699
LOC116946043	NC_046094.1	8243028	8288753	26	TCB1	uncharacterized LOC116946043	266.987	1077.34	54.4905	126.239	81.9373	37.9073	26.9724	79.2026	1244.65	18.5199	23.3593	17.1986	35.2069	22.6678	27.9287	36.4873	20.5149	10.4689	10.1244	13.9067	12.6432	6.85978	24.2479	15.0587	49.9242	36.0437	25234.3	12.1725
SAE1	NC_046085.1	2641779	2665097	17	SAE1	SUMO1 activating enzyme subunit 1	1125.73	3413.52	1626.6	1559.61	2562.28	1286.38	1784.83	973.758	2819.6	3073.49	1053.4	905.222	1031.49	1537.97	1139.2	1337.12	1375.29	1026.54	527.736	1485.36	1896.49	1108.43	1290.53	804.699	581.26	527.867	416.226	630.941
MSTRG.7504	NC_046079.1	9438923	9489347	11	TCB1		1034.08	1956.53	1541.96	1393.42	1123.51	643.6	616.645	486.066	1371.54	1292.36	1759.74	2700.19	3080.97	3104.11	2309.26	2527.86	1954.44	2094.95	1690.78	4175.31	2139.87	2085.94	2481.37	2404.69	1274.25	1558.02	2515.13	1130.01
LOC116948037	NC_046100.1	6653553	6699776	32	CADH2	cadherin-2-like	355.651	53.2843	206.368	95.8777	551.341	20.6018	87.4278	315.726	110.097	70.0534	610.68	1219.96	698.894	855.88	327.795	749.324	549.564	442.603	529.001	621.164	736.469	636.244	355.636	328.468	397.016	408.108	708.029	2010.49
MSTRG.820	NC_046069.1	22832888	22857251	1	TCB1		19.9244	13.3211	38.2593	43.145	22.2203	11.537	15.8114	22.7843	26.1247	21.7407	62.2916	45.863	58.4284	84.4889	82.3162	46.7215	26.8272	55.8342	282.851	65.56	53.7338	31.4406	35.0247	54.5878	42.7921	68.5994	82.949	176.501
MSTRG.36406	NW_022638227.1	12563	50042	82	ZNF79		1182.51	4181.15	510.123	661.556	401.354	281.008	472.482	336.34	791.204	1354.37	723.027	718.33	710.879	1277.64	709.977	614.054	506.167	393.748	350.558	3996.51	11464.3	641.961	5498.88	1535.99	640.693	341.834	890.221	904.822
MSTRG.36409	NW_022638227.1	115941	160361	82	ZNF79		279.938	967.442	124.053	70.3103	173.596	85.7034	203.688	105.784	367.611	538.686	426.03	376.65	298.135	168.978	263.118	193.116	173.193	205.307	198.692	912.542	951.404	171.494	1193.53	514.819	128.376	153.477	236.997	176.501
MSTRG.36410	NW_022638227.1	131080	178357	82	ZNF84		944.417	3446.83	731.563	1057.85	809.651	554.6	904.971	806.131	1588.01	1777.91	449.389	399.582	375.29	303.611	373.363	234.052	255.253	355.362	269.563	263.564	357.172	231.517	3402.79	994.815	272.206	241.842	319.946	294.169
LOC116940464	NC_046077.1	2477801	2487635	9	CCNJ	cyclin-J-like	623.634	2196.31	692.145	634.391	615.224	619.702	513.406	471.961	272.443	312.422	139.044	12.039	26.967	3.43451	23.5189	3.55973	6.31229	38.9676	2.53111	37.7466	15.804	16.0061	150.876	6.58818	51.1128	6.97621	0	0
MSTRG.10114	NC_046084.1	10045182	10045930	16	CFDP2		5.97732	0	1.15937	0	1.38877	1.64814	3.72033	2.16994	3.73209	3.22085	2.2247	25.2247	7.49082	6.18212	10.2895	5.78457	7.89036	4.65285	15.8194	1.32444	6.32162	6.85978	2.69421	10.3529	11.8867	18.6032	10.3686	24.345
MSTRG.10166	NC_046084.1	12018184	12018878	16	TCB1		6.97354	9.9908	17.3906	14.3817	13.8877	5.7685	6.51058	5.42484	9.33023	16.1042	8.8988	37.837	8.98898	12.3642	14.6993	15.1289	22.093	11.6321	18.9833	21.1911	72.6986	16.5778	10.7768	34.8232	26.1508	19.7659	23.6997	22.3162
MSTRG.10129	NC_046084.1	10449365	10501512	16	TCB2		3.98488	4.9954	4.63749	1.59796	4.1663	0.824071	2.79025	1.62745	3.73209	4.83127	0	4.01302	2.99633	6.86902	2.93986	16.4638	22.093	8.7241	9.49165	90.7244	15.804	4.57318	2.69421	7.52935	5.94335	8.13891	10.3686	22.3162
MSTRG.33281	NC_046145.1	1433870	1478281	77	CFDP2		176.331	151.527	81.156	86.2899	166.652	73.3423	185.087	55.8758	199.667	161.042	429.367	1050.84	1325.88	1520.11	921.647	625.178	566.528	392.584	606.2	522.493	366.654	705.985	334.082	912.934	501.619	702.272	777.647	482.842
MSTRG.33278	NC_046145.1	1417292	1427536	77	ZNF84		106.596	319.706	55.6498	150.208	76.3822	23.8981	97.6587	120.974	93.3023	124.003	107.898	150.201	152.813	69.3771	120.534	165.528	155.44	125.627	155.663	135.093	88.5027	120.046	307.14	394.35	104.603	81.3891	236.997	202.875
MSTRG.19397	NC_046103.1	12617559	12621802	35	TCB1		5.97732	14.9862	6.95623	1.59796	5.55507	6.59257	10.2309	8.13726	16.7944	12.8834	23.3593	16.0521	14.9816	28.8499	16.1693	28.9228	31.956	35.478	20.2489	92.7111	47.4121	18.2927	18.8595	31.9997	28.5281	26.7421	681.367	3183.11
LOC116957220	NC_046139.1	3319121	3707968	71	ZFP2	zinc finger protein 208-like	2544.35	8925.11	2937.85	3651.34	3295.54	1601.17	2976.27	1686.04	4196.74	5029.35	1429.37	1429.21	1326.62	1314.04	1480.22	1451.48	1489.7	1398.76	1039.02	1321.13	1719.48	914.637	6433.77	2742.57	984.219	659.252	1263.49	1188.85
LOC116957238	NC_046139.1	3404147	3427305	71	ZFP2	zinc finger protein 664-like	147.441	199.816	83.4747	100.672	88.8811	38.7313	69.7562	88.4249	143.686	103.872	113.46	138.736	192.514	134.633	132.294	138.83	110.465	164.595	175.279	94.0355	72.6986	128.621	606.197	452.702	83.2069	105.806	210.335	271.852
LOC116957233	NC_046139.1	3442675	3451298	71	ZNF79	zinc finger protein OZF-like	3763.72	15364.2	3714.63	6291.17	4256.57	2159.89	3828.22	2301.76	4611	4478.59	1351.51	928.153	1095.91	1053.71	968.685	829.863	816.652	919.52	739.716	989.359	1747.93	758.577	7621.92	1877.63	1031.77	420.898	936.139	641.085
MSTRG.32656	NC_046139.1	3353048	3353842	71	ZNF79		2.98866	9.9908	1.15937	3.19592	0	0	2.79025	2.16994	0	8.85733	1.11235	4.01302	4.49449	1.3738	4.4098	7.56443	5.52325	6.97928	4.42944	1.32444	0	1.71494	8.08263	8.47052	5.94335	3.4881	8.8874	0
LOC116956086	NC_046131.1	575789	584564	63	HYKK	hydroxylysine kinase-like	472.208	717.672	308.393	162.992	199.982	576.026	170.205	287.516	117.561	166.679	147.943	98.0323	90.6389	70.064	80.8463	45.3866	38.2682	59.9055	94.2837	52.9777	9.48243	65.7395	296.363	76.2347	114.112	61.6232	114.055	117.667
MSTRG.5233	NC_046075.1	1640750	1642839	7	TROP		3.98488	13.3211	5.79686	3.19592	1.38877	2.47221	4.65042	2.71242	26.1247	9.66254	18.9099	7.45274	91.388	16.4856	35.2784	6.22953	6.70681	12.2137	16.4522	78.8044	3.16081	11.433	32.3305	8.47052	38.0375	22.0913	44.437	166.357
MSTRG.34556	NW_022638148.1	230703	242862	71	LORF2		119.546	54.9494	120.575	55.9286	72.2159	48.6202	47.4342	49.366	46.6512	33.0137	175.751	237.915	359.559	334.521	226.37	196.675	296.283	164.013	206.285	54.9644	97.9851	456.747	150.876	304.939	322.13	310.441	435.482	367.204
MSTRG.29174	NC_046127.1	6226311	6236294	59	TCB2		218.172	266.421	172.746	167.786	209.704	173.055	331.11	166.543	412.396	279.408	293.66	534.304	384.279	462.972	373.363	442.742	389.784	365.83	457.497	649.64	1330.7	426.45	422.991	456.467	313.809	398.807	559.906	391.549
MSTRG.8981	NC_046082.1	5277276	5290698	14	TCB1		25.9017	53.2843	11.5937	3.19592	4.1663	4.12036	4.65042	4.33987	11.1963	12.0782	12.2358	22.3582	17.2289	19.2333	32.3385	295.903	166.092	92.4754	20.8816	62.9111	82.1811	25.7242	223.619	32.9409	47.5468	32.5556	29.6247	10.1437
MSTRG.7047	NC_046078.1	10667926	10670135	10	TCB2		7.96976	4.9954	8.1156	1.59796	8.3326	4.94443	5.5805	2.71242	5.59814	3.22085	10.0111	27.5178	12.7344	38.4665	17.6392	49.3913	36.6902	11.6321	15.8194	158.933	44.2513	18.2927	18.8595	22.588	21.3961	16.2778	28.1434	14.2012
MSTRG.12715	NC_046089.1	11810671	11812727	21	TCB1		17.932	16.6513	10.4343	7.98981	8.3326	9.88885	8.37075	9.22222	95.1684	108.704	21.1346	25.798	35.9559	24.7285	19.1091	17.3537	20.5149	18.6114	29.7405	46.3555	66.377	33.1556	43.1074	34.8232	22.5847	16.2778	34.0683	16.23
MSTRG.41058	NW_022639179.1	55318	69477	Un	SLAP1		37.8564	18.3165	42.8967	19.1755	55.5507	56.8609	26.9724	53.7059	35.4549	48.3127	78.9768	109.498	223.226	100.975	158.753	81.4289	119.144	80.8433	123.391	24.5022	9.48243	100.038	45.8016	66.823	76.0749	94.1788	197.004	150.127
LOC116938592	NC_046072.1	9977420	9990378	4	SPOP	speckle-type POZ protein	508.072	1300.47	924.019	1043.47	1387.38	562.017	1340.25	540.314	1192.4	1548.42	632.927	597.366	474.918	555.017	504.187	1915.58	1324.4	1063.76	659.353	998.63	1324.38	701.412	1422.54	1040.93	566.996	694.133	513.988	616.74
LOC116938564	NC_046072.1	9114942	9164870	4	CXG1	gap junction gamma-1 protein-like	56.7846	24.977	91.5903	126.239	208.315	41.2036	69.7562	39.6013	173.542	219.018	392.659	525.132	771.554	748.036	593.853	275.434	213.829	155.289	172.748	1723.1	1785.86	1781.26	83.5205	71.5288	159.282	360.437	1327.18	243.45
MSTRG.3353	NC_046072.1	8665319	8667064	4	TCB1		18.9282	9.9908	13.9125	15.9796	22.2203	17.3055	20.4618	12.4771	39.187	28.1824	52.2804	39.5569	33.7087	70.064	73.4966	61.8504	78.9036	40.1308	41.1305	104.631	37.9297	52.02	40.4131	56.4701	32.0941	53.4843	37.0308	174.472
LOC116939861	NC_046075.1	3732964	3781889	7	TR11B	tumor necrosis factor receptor superfamily member 1B-like	147.441	148.197	27.8249	166.188	12.4989	1.64814	9.30083	63.4706	13.0623	20.9355	106.786	204.091	172.289	74.8723	107.305	149.509	115.199	197.165	80.3626	323.164	47.4121	148.057	204.76	170.352	109.358	67.4367	316.984	71.0062
LOC116943158	NC_046085.1	1556605	1568688	17	HNRPL	heterogeneous nuclear ribonucleoprotein L-like	5646.58	2577.63	5020.08	3445.2	9363.07	2956.77	6908.66	2109.72	1673.84	1942.98	3540.61	5933.53	4293.74	3754.61	4086.41	3425.35	3426.39	4106.14	4040.28	2507.17	3435.8	5823.38	3149.53	5278.07	4581.14	4860.09	4215.59	3964.18
LOC116949316	NC_046104.1	3233756	3281865	36	LRRN1	leucine-rich repeat neuronal protein 1-like	1.99244	1.66513	0	17.5776	19.4427	0.824071	10.2309	1.62745	1.86605	0	3.33705	0	2.99633	19.2333	2.93986	13.349	41.0299	47.6917	3.16388	80.1288	407.744	18.8644	2.69421	8.47052	15.4527	5.81351	1.48123	0
LOC116949328	NC_046104.1	3744074	3856498	36	NRCAM	neuronal cell adhesion molecule-like	7.96976	6.66053	34.7811	12.7837	6.94384	0.824071	6.51058	9.22222	33.5888	24.9616	52.2804	27.5178	58.4284	39.1534	123.474	332.39	218.957	476.917	225.268	174.164	189.649	101.182	32.3305	85.6463	85.5843	110.457	149.604	46.6612
LOC116949348	NC_046104.1	5483058	5531970	36	WNT5B	protein Wnt-5b-like	37.8564	4.9954	30.1437	15.9796	116.656	1.64814	46.5042	0.542484	0	7.2469	61.1792	79.687	62.9229	245.911	124.944	80.094	247.757	107.016	122.126	10.5955	107.468	226.373	169.735	125.175	162.848	147.663	122.942	28.4025
LOC116949321	NC_046104.1	3514792	3546463	36	WNT7B	protein Wnt-7b-like	6.97354	0	4.63749	3.19592	5.55507	1.64814	1.86017	0.542484	3.73209	1.61042	3.33705	8.02603	0.749082	10.9904	8.81959	3.55973	9.46843	13.3769	10.7572	1.32444	56.8946	4.00154	2.69421	38.5879	5.94335	13.9524	48.8807	2.02875
LOC116952386	NC_046114.1	5704919	5710392	46	RTJK	WAS/WASL-interacting protein family member 1-like	29.8866	34.9678	9.27497	17.5776	20.8315	4.12036	10.2309	5.96732	41.053	68.443	51.1681	34.9706	35.9559	241.103	152.873	64.9651	77.3255	57.579	394.22	90.7244	208.613	138.339	59.2726	108.234	177.112	243.005	425.114	2030.78
LOC116951686	NC_046111.1	5926946	5931046	43	POL4	collagen alpha-2(I) chain-like	228.134	314.71	74.1998	183.766	129.155	14.0092	29.7627	20.0719	78.374	67.6378	241.38	932.74	3362.63	348.946	311.626	299.018	345.598	364.667	423.96	3316.41	1940.74	573.935	805.569	670.112	202.074	160.453	231.072	139.984
MSTRG.20936	NC_046106.1	12463236	12465759	38	POLR		1.99244	13.3211	1.15937	0	5.55507	0.824071	78.127	1.08497	313.496	484.737	2.2247	7.45274	2.99633	3.43451	13.2294	4.44967	6.31229	3.48964	7.59332	23.84	12.6432	10.2897	8.08263	7.52935	21.3961	18.6032	2.96247	6.08625
MSTRG.20932	NC_046106.1	12361783	12363066	38	TCB1		9.9622	14.9862	17.3906	17.5776	15.2764	12.3611	12.0911	13.0196	26.1247	22.5459	12.2358	36.1171	35.2069	31.5975	26.4588	28.0329	28.4053	31.9884	29.7405	129.795	53.7338	33.1556	32.3305	44.2349	15.4527	45.3454	54.8056	36.5175
MSTRG.4618	NC_046074.1	3473745	3474572	6	TCB1		30.8828	26.6421	38.2593	31.9592	29.1641	18.1296	29.7627	19.5294	48.5172	62.8065	50.0557	132.43	74.9082	45.3355	141.113	73.8645	89.1611	105.271	108.205	109.267	110.628	89.7488	56.5784	73.4112	70.1316	112.782	38.512	284.025
MSTRG.18973	NC_046103.1	5206107	5216857	35	LORF2		125.524	194.821	171.587	145.414	159.708	341.165	161.834	447.549	238.854	212.576	221.358	26.9445	44.1958	160.048	108.775	94.3329	50.4983	141.912	253.111	197.342	303.438	70.8844	202.066	26.3527	57.0562	41.8573	128.867	52.7475
MSTRG.18974	NC_046103.1	5243728	5247004	35	TCB1		236.104	216.467	286.365	230.106	259.699	165.638	211.129	152.438	541.153	496.815	1183.54	1211.93	1343.1	1337.4	968.685	916.186	806.395	879.971	1426.28	2852.19	1984.99	868.905	740.908	853.64	583.637	740.641	1285.71	994.087
LOC116948888	NC_046103.1	5195247	5203098	35	TR11B	tumor necrosis factor receptor superfamily member 1B-like	0	28.3073	133.328	142.219	265.255	140.092	1.86017	77.0327	41.053	111.924	6.6741	68.2213	90.6389	36.4058	22.049	9.78927	3.55066	9.88731	31.6388	11.2578	25.2865	4.00154	8.08263	20.7057	11.8867	8.13891	482.882	521.389
MSTRG.23647	NC_046113.1	3381543	3382357	45	VF602		19.9244	19.9816	13.9125	1.59796	8.3326	4.94443	11.161	5.42484	63.4456	90.9889	61.1792	6.30617	74.9082	37.0927	48.5078	52.5061	17.7533	20.3562	21.5144	55.6266	120.111	14.8629	96.9915	54.5878	40.4148	26.7421	269.584	95.3512
LOC116938784	NC_046072.1	18647737	18720882	4	AVR2B	activin receptor type-2B-like	589.762	258.096	377.955	314.798	409.686	331.277	439.929	354.242	317.228	232.706	385.985	765.339	570.801	482.205	502.717	975.367	782.329	756.088	1106.09	273.498	1220.07	806.024	813.651	689.877	746.485	702.272	463.626	286.054
LOC116947113	NC_046097.1	9559602	9561260	29	SLAP1	basic proline-rich protein-like	NA	NA	NA	NA	NA	NA	NA	NA	NA	NA	NA	NA	NA	NA	NA	NA	NA	NA	NA	NA	NA	NA	NA	NA	NA	NA	NA	NA
MSTRG.38076	NW_022638815.1	570	1347	Un	CFDP2		15.9395	6.66053	6.95623	9.58777	13.8877	24.7221	13.9512	19.5294	20.5265	16.9094	27.8087	79.687	76.4064	68.0033	54.3875	37.8222	35.5066	63.3951	69.6054	11.92	44.2513	56.5932	24.2479	34.8232	59.4335	56.9724	50.3619	123.754
LOC116940831	NC_046078.1	2624573	2648284	10	RBP2A	death domain-associated protein 6-like	2.98866	4.9954	27.8249	20.7735	45.8293	2.47221	32.5529	2.71242	111.963	136.886	11.1235	40.1302	29.9633	38.4665	11.7595	61.8504	51.6819	34.8964	12.6555	801.288	243.382	40.0154	5.38842	10.3529	23.7734	39.5319	1.48123	6.08625
LOC116954200	NC_046122.1	4160837	4200548	54	CADH2	cadherin-2-like	974.303	389.641	777.938	556.091	1141.57	809.238	824.054	673.222	503.833	483.932	2754.18	12106.7	10298.4	7286.66	3192.69	3146.8	4023.69	3037.73	1893.9	667.52	521.534	5108.82	347.553	848.934	1453.74	1494.07	1380.51	3856.65
LOC116956072	NC_046131.1	2462790	2468523	63	YSNK	uncharacterized LOC116956072	20.9206	36.6329	19.7093	7.98981	11.1101	3.29628	0.930083	6.50981	3.73209	5.63648	15.5729	5.15959	4.49449	11.6773	5.87973	0	9.86295	4.07125	0	1.98667	0	9.14637	83.5205	0.941169	10.698	8.13891	1.48123	12.1725
LOC116939822	NC_046075.1	435326	561775	7	PKHA7	pleckstrin homology domain-containing family A member 6-like	266.987	268.086	144.921	217.323	122.212	94.7682	169.275	195.294	106.365	119.977	153.504	126.697	77.1554	105.096	89.6659	517.941	626.1	202.981	98.0804	786.72	325.563	115.473	358.33	163.763	102.226	60.4605	154.048	14.2012
LOC116950319	NC_046106.1	7310976	7312942	38	TROP	putative protein TPRXL	36.8602	78.2612	77.6779	47.9388	52.7732	30.4906	61.3855	9.22222	48.5172	45.0918	32.2581	10.8925	56.9302	60.4474	16.1693	5.78457	6.70681	8.7241	8.2261	71.52	246.543	24.0092	8.08263	9.41169	30.9054	19.7659	84.4303	68.9775
MSTRG.23105	NC_046111.1	10693545	10698665	43	DYHC		492.133	486.219	396.505	225.313	330.527	427.693	446.44	507.765	761.347	673.157	1208.01	2668.08	3112.44	1284.51	1355.28	729.3	695.93	473.428	479.645	992.67	654.288	882.625	1285.14	1586.81	777.391	709.248	1568.63	1316.66
LOC116957829	NW_022638113.1	20420	23875	61	YV023	cuticle collagen 3A3-like	NA	NA	NA	NA	NA	NA	NA	NA	NA	NA	NA	NA	NA	NA	NA	NA	NA	NA	NA	NA	NA	NA	NA	NA	NA	NA	NA	NA
LOC116956030	NC_046131.1	3834898	3857807	63	CADH4	cadherin-4-like	14.9433	9.9908	39.4186	49.5368	80.5485	29.6666	35.3432	28.2092	24.2586	4.02606	7.78645	0	0.749082	2.74761	14.6993	0	0	1.74482	2.53111	0	6.32162	0.571648	0	0	0	4.65081	734.691	0
MSTRG.35404	NW_022638180.1	213793	218420	76	ICEN		519.031	477.893	155.356	78.3001	102.769	229.916	348.781	308.673	175.408	206.134	210.234	97.459	215.736	98.9139	211.67	90.7732	105.731	113.995	101.244	109.267	82.1811	180.641	158.958	251.292	127.188	145.338	238.478	281.996
MSTRG.26698	NC_046121.1	8056482	8062897	53	TCB2		40.845	54.9494	49.853	36.7531	40.2743	18.9536	40.9237	63.4706	123.159	86.9628	92.325	214.41	169.293	136.007	129.354	60.5155	76.5365	46.5285	86.6904	111.915	120.111	92.607	72.7437	119.528	55.8675	54.647	281.434	139.984
MSTRG.19223	NC_046103.1	11060955	11078147	35	TCB1		26.8979	18.3165	12.7531	15.9796	18.054	2.47221	13.0212	8.67974	55.9814	39.4554	104.561	169.12	172.289	114.026	152.873	146.394	135.32	149.473	140.476	202.64	148.558	131.479	37.7189	185.41	137.886	172.08	319.946	87.2362
MSTRG.19342	NC_046103.1	11623047	11623781	35	TCB1		7.96976	11.6559	4.63749	0	1.38877	1.64814	2.79025	0.542484	3.73209	3.22085	1.11235	2.86644	0.749082	3.43451	1.46993	4.89463	3.15614	5.23446	3.79666	27.1511	15.804	2.85824	8.08263	2.82351	3.56601	2.3254	4.4437	4.0575
LOC116937376	NW_022638946.1	201897	202661	Un	ZFP2	zinc finger protein 835-like	602.713	139.871	202.89	178.972	195.816	428.517	302.277	326.575	175.408	185.199	568.411	450.031	719.119	299.489	439.51	79.2041	125.062	294.293	380.299	65.56	28.4473	301.83	99.6858	279.527	398.205	317.418	559.906	578.194
MSTRG.9890	NC_046084.1	5103885	5104181	16	CFDP2		0.99622	0	2.31874	0	0	0	0	0	0	1.61042	0	0.573288	0	2.06071	0	0.444967	0.789036	0	0.632777	4.63555	0	1.1433	0	0	10.698	0	0	0
LOC116957242	NC_046139.1	3572204	3578086	71	ZNF79	zinc finger protein 501-like	51.8035	119.89	22.0281	43.145	26.3866	3.29628	20.4618	8.67974	52.2493	53.144	34.4828	45.863	56.1812	35.032	52.9176	56.5108	66.6735	65.7215	49.9893	29.8	88.5027	49.1617	110.463	146.822	29.7168	25.5794	29.6247	38.5462
MSTRG.32661	NC_046139.1	3570435	3574357	71	ZNF79		52.7997	91.5823	27.8249	22.3715	26.3866	9.06478	21.3919	11.3922	52.2493	66.8326	77.8645	78.5405	116.857	81.0544	83.7861	81.4289	82.8488	86.6594	74.6676	86.0888	148.558	66.8828	185.9	167.528	55.8675	49.9962	59.2493	32.46
MSTRG.33792	NW_022638106.1	276468	277287	38	LORF2		0.99622	154.857	31.303	4.79388	95.8249	80.759	0.930083	81.3726	106.365	4.02606	25.584	35.5439	8.2399	23.3547	60.2672	6.22953	24.4601	27.3355	67.0743	3.31111	12.6432	36.5855	48.4958	37.6467	3.56601	45.3454	20.7373	109.552
LOC116941359	NC_046069.1	614881	617132	1	OAM	collagen alpha-4(IV) chain-like	NA	NA	NA	NA	NA	NA	NA	NA	NA	NA	NA	NA	NA	NA	NA	NA	NA	NA	NA	NA	NA	NA	NA	NA	NA	NA	NA	NA
LOC116955772	NC_046129.1	8185934	8236356	61	RBP2A	putative uncharacterized protein DDB_G0271606	3.98488	4.9954	0	3.19592	1.38877	1.64814	1.86017	1.62745	39.187	27.3772	30.0334	194.918	300.382	285.064	174.922	26.253	37.8737	18.6114	24.0455	105.955	41.0905	124.048	16.1653	12.2352	33.2828	74.4129	93.3176	42.6037
MSTRG.26954	NC_046122.1	3478074	3485084	54	SLAP1		178.323	68.2705	226.077	113.455	179.151	445.823	157.184	450.262	108.231	88.5733	320.357	228.742	257.684	197.141	261.648	155.293	113.621	163.431	223.37	129.795	101.146	204.078	37.7189	51.7643	124.81	196.497	291.803	279.967
LOC116941912	NC_046069.1	32629265	32635907	1	TCB1	mucin-22-like	68.7392	1020.73	590.12	43.145	99.9912	197.777	274.375	290.229	153.016	197.277	82.3139	32.1041	41.9486	20.6071	16.1693	17.3537	13.0191	18.0298	38.5994	35.0978	44.2513	16.5778	8.08263	21.6469	24.9621	24.4167	59.2493	18.2587
MSTRG.11743	NC_046088.1	1214067	1215230	20	TCB2		0.99622	1.66513	6.95623	0	2.77753	1.64814	3.72033	2.16994	3.73209	7.2469	8.8988	6.87946	12.7344	10.9904	5.87973	24.9181	8.6794	11.0505	6.96054	64.2355	37.9297	12.5763	8.08263	12.2352	8.32069	10.4643	14.8123	10.1437
MSTRG.26965	NC_046122.1	3732663	3733241	54	TCB2		34.8677	41.6283	20.8687	33.5572	23.609	9.88885	11.161	19.5294	24.2586	35.4293	28.9211	60.1952	55.4321	24.0416	35.2784	29.8128	33.1395	33.1516	32.9044	39.0711	110.628	28.5824	24.2479	34.8232	41.6035	44.1827	47.3994	71.0062
MSTRG.16579	NC_046097.1	12285563	12297154	29	TCB1		5.97732	3.33027	3.47811	3.19592	6.94384	2.47221	5.5805	2.71242	5.59814	4.83127	8.8988	6.87946	4.49449	5.49522	17.6392	9.3443	7.89036	4.65285	8.2261	24.5022	22.1257	6.28813	0	9.41169	8.32069	6.97621	7.40616	8.115
MSTRG.15391	NC_046095.1	6533948	6541693	27	R1A		310.821	671.049	1165.17	509.75	1915.11	548.831	1514.18	525.667	345.219	458.971	163.515	5.73288	47.1922	42.5879	141.113	109.017	81.2707	243.112	103.775	375.48	12.6432	112.615	999.552	112.94	99.8483	137.199	2.96247	2.02875
MSTRG.22878	NC_046111.1	7942036	7944469	43	TCB1		31.8791	31.6375	13.9125	9.58777	15.2764	5.7685	6.51058	5.96732	3.73209	19.3251	23.3593	26.3712	25.4688	28.163	35.2784	36.9322	38.2682	37.8044	33.5372	156.284	126.432	15.4345	40.4131	54.5878	43.9808	26.7421	25.181	46.6612
MSTRG.37136	NW_022638349.1	35012	35742	Un	VF602		10.9584	23.3119	3.47811	6.39184	9.72137	25.5462	32.5529	31.4641	41.053	12.8834	21.1346	16.0521	68.1665	23.3547	41.1581	40.9369	22.882	16.8666	18.9833	16.5555	22.1257	18.8644	48.4958	33.8821	59.4335	22.0913	25.181	48.69
MSTRG.15213	NC_046094.1	13363611	13363950	26	RTJK		6.97354	3.33027	1.15937	1.59796	2.77753	5.7685	2.79025	2.71242	3.73209	5.63648	3.33705	9.17261	26.967	14.4249	8.81959	6.6745	3.94518	11.0505	18.3505	1.32444	6.32162	14.8629	10.7768	13.1764	15.4527	19.7659	10.3686	52.7475
MSTRG.4174	NC_046073.1	10045317	10073494	5	TCB1		50.8072	26.6421	44.0561	43.145	33.3304	17.3055	45.5741	13.5621	55.9814	85.3524	166.852	404.741	422.482	250.719	282.227	329.72	319.165	325.7	278.422	327.138	262.347	242.379	202.066	298.35	217.527	273.235	325.871	255.622
LOC116939777	NC_046074.1	13607454	13617122	6	H90A1	heat shock protein HSP 90-beta	168689	144017	114346	126761	88014.5	35089	40610.2	26891.5	35512.7	36328.7	85099.2	197842	140939	101532	101919	128133	107180	195688	236090	72245.1	97220.2	113398	212018	317657	143959	150464	121220	118611
LOC116942325	NC_046082.1	5746325	5795045	14	LRRN1	leucine-rich repeat neuronal protein 1-like	10.9584	4.9954	3.47811	3.19592	11.1101	2.47221	5.5805	1.62745	18.6605	30.598	205.785	1235.44	1179.8	227.365	148.463	44.0517	20.9095	15.7034	137.945	1239.02	2711.97	235.519	13.471	36.7056	13.0754	44.1827	38.512	24.345
LOC116941456	NC_046079.1	2274721	2276873	11	POL4	uncharacterized protein K02A2.6-like	NA	NA	NA	NA	NA	NA	NA	NA	NA	NA	NA	NA	NA	NA	NA	NA	NA	NA	NA	NA	NA	NA	NA	NA	NA	NA	NA	NA
LOC116942519	NC_046083.1	14423962	14428459	15	POL4	uncharacterized LOC116942519	0.99622	0	0	1.59796	0	0	0	0	0	2.41563	0	0	0	0.686902	2.93986	0.444967	1.18355	0	0	1.32444	9.48243	1.71494	0	0.941169	2.37734	3.4881	0	4.0575
LOC116942707	NC_046083.1	13566232	13596660	15	RSPO3	R-spondin-3-like	1.99244	0	1.15937	1.59796	1.38877	0	1.86017	0	0	0	12.2358	46.4363	26.2179	158.674	66.1469	5.78457	19.7259	15.1218	50.6221	43.7066	60.0554	17.7211	5.38842	71.5288	28.5281	32.5556	81.4678	20.2875
MSTRG.9683	NC_046083.1	12900958	12901298	15	TCB1		9.9622	0	12.7531	9.58777	4.1663	7.41664	10.2309	5.42484	1.86605	0.805211	3.33705	9.17261	2.99633	4.80831	1.46993	7.56443	10.2575	6.39767	10.1244	1.32444	9.48243	6.28813	0	5.64701	2.37734	6.97621	8.8874	8.115
MSTRG.10787	NC_046085.1	13871915	13910381	17	TCB2		20.9206	16.6513	24.3468	22.3715	8.3326	7.41664	13.9512	5.42484	37.3209	45.8971	115.684	92.8727	179.031	111.965	154.343	66.3	84.0323	46.5285	85.4248	340.382	75.8594	60.5947	48.4958	100.705	41.6035	52.3216	306.615	121.725
LOC116953652	NC_046120.1	9161019	9167582	52	MCL1	anti-apoptotic protein NR13-like	6752.38	5827.97	5017.76	6379.06	5817.55	2926.28	3641.28	2784.57	7990.41	6357.95	8394.9	18853.1	13523.2	8043.62	9020.97	6015.06	4405.98	7380	8417.83	1714.49	2705.65	9082.92	5065.11	15253.5	7783.42	13279.2	10866.3	9695.39
MSTRG.26308	NC_046120.1	7352163	7352636	52	VF602		6.97354	3.33027	1.15937	1.59796	1.38877	10.7129	9.30083	0.542484	9.33023	4.02606	27.8087	13.1856	15.7307	8.24282	1.46993	3.11477	8.6794	5.81606	6.96054	29.8	3.16081	7.43143	10.7768	11.294	7.13202	6.97621	54.8056	6.08625
MSTRG.31453	NC_046134.1	5172987	5206187	66	CFDP2		201.237	174.839	90.431	79.8981	119.434	298.314	119.051	380.824	80.24	88.5733	323.694	251.1	385.777	312.54	317.505	285.224	281.291	250.091	362.581	250.982	107.468	341.846	269.421	341.644	208.017	274.398	521.394	634.999
LOC116951620	NC_046071.1	2865140	2884797	3	TCB1	peripheral myelin protein 22-like	116.558	43.2935	83.4747	55.9286	124.989	8.24071	103.239	6.50981	315.362	321.279	902.116	416.207	621.738	941.742	1052.47	509.042	369.663	603.708	566.335	501.302	2421.18	657.967	431.074	3329.85	665.656	1012.71	1691.57	474.727
LOC116940333	NC_046076.1	13758711	13777902	8	TCB1	neuromedin-K receptor-like	268.979	236.449	188.978	79.8981	88.8811	89.8238	37.2033	50.9935	50.3833	51.5335	1519.47	2982.24	2342.38	1280.39	881.959	160.188	185.423	195.42	136.047	80.7911	132.754	4058.13	175.124	282.351	152.15	198.822	74.0616	135.926
LOC116947535	NC_046098.1	7741257	7945375	30	NRCAM	neuronal cell adhesion molecule-like	1.99244	0	0	0	1.38877	0	1.86017	4.88235	0	3.22085	17.7976	11.4658	19.4761	19.9202	17.6392	113.022	36.6902	11.6321	51.8877	23.1778	161.201	19.436	0	8.47052	36.8488	66.274	199.966	450.382
MSTRG.15075	NC_046094.1	11357169	11357710	26	TCB2		1.99244	16.6513	4.63749	0	2.77753	0.824071	0.930083	3.2549	11.1963	20.1303	6.6741	7.45274	12.7344	4.80831	10.2895	14.6839	12.2301	6.39767	127.821	21.1911	6.32162	10.2897	13.471	9.41169	77.2636	8.13891	7.40616	0
LOC116958505	NW_022638202.1	361332	380690	79	ZFP2	zinc finger protein OZF-like	147.441	73.2658	141.443	132.631	137.488	194.481	241.822	292.941	138.087	111.924	47.831	147.335	95.8825	92.0449	129.354	176.207	219.352	116.903	137.945	3.31111	104.307	136.624	70.0494	87.5287	103.414	144.175	78.5053	125.782
LOC116958513	NW_022638202.1	441476	445603	79	ZNF3	gastrula zinc finger protein xLCGF3.1-like	134.49	213.137	55.6498	75.1042	79.1597	36.2591	41.8537	37.9739	132.489	50.7283	119.021	193.771	244.201	141.502	116.125	86.7685	81.6652	88.4042	198.059	193.369	237.061	146.342	277.504	275.762	85.5843	99.9923	161.454	71.0062
LOC116958598	NW_022638212.1	132116	141704	80	ZNF79	zinc finger protein 239-like	232.119	61.6099	146.081	121.445	126.378	115.37	186.017	186.072	235.122	144.938	114.572	361.171	270.419	202.636	261.648	508.597	378.343	435.042	308.162	21.8533	82.1811	368.141	102.38	310.586	238.923	417.41	253.291	588.337
MSTRG.23033	NC_046111.1	9440631	9443987	43	LORF2		5.97732	11.6559	8.1156	12.7837	4.1663	8.24071	13.0212	22.2418	9.33023	12.8834	4.4494	6.30617	7.49082	54.2652	36.7483	16.4638	37.8737	16.8666	127.821	6.62222	15.804	29.1541	10.7768	20.7057	42.7921	56.9724	74.0616	162.3
LOC116944385	NC_046089.1	3525114	3531857	21	PK1L3	slit homolog 3 protein-like	9.9622	9.9908	10.4343	3.19592	4.1663	1.64814	3.72033	4.33987	14.9284	11.273	62.2916	178.866	116.857	78.9937	110.245	9.78927	47.3422	15.7034	34.8027	11.92	22.1257	92.0353	26.9421	112.94	36.8488	161.616	106.649	113.61
MSTRG.3145	NC_046072.1	1981032	1989202	4	TCB1		130.505	103.238	132.168	135.827	118.045	120.314	119.981	163.83	69.0437	49.9231	171.302	114.658	116.857	104.409	130.824	125.481	111.649	143.657	141.742	180.124	123.272	105.183	239.785	73.4112	77.2636	93.0161	60.7305	79.1212
LOC116957508	NC_046143.1	117221	128479	75	YV023	transmembrane protease serine 9-like	16.9357	1.66513	2.31874	1.59796	5.55507	3.29628	3.72033	2.16994	0	7.2469	17.7976	2.29315	3.74541	298.802	465.968	20.9134	12.2301	26.1723	1873.65	8.60888	18.9649	310.977	8.08263	22.588	348.28	508.101	5.92493	8.115
LOC116958528	NW_022638203.1	303250	319720	79	ZNF79	zinc finger protein 501-like	23.9093	29.9724	25.5062	27.1653	16.6652	14.8333	15.8114	27.1242	11.1963	21.7407	7.78645	22.3582	12.7344	8.24282	7.34966	23.1383	12.6246	9.88731	17.085	0	6.32162	21.151	2.69421	15.9999	13.0754	6.97621	8.8874	18.2587
LOC116955228	NC_046126.1	655106	678358	58	RHG05	rho GTPase-activating protein 5-like	156.407	414.618	251.584	257.272	323.583	435.11	557.12	628.196	248.184	212.576	143.493	425.953	337.836	255.528	286.637	539.3	620.971	400.727	415.101	16.5555	66.377	389.864	59.2726	241.88	349.469	353.461	485.844	578.194
MSTRG.14059	NC_046092.1	10765630	10766465	24	TCB1		9.9622	24.977	9.27497	20.7735	5.55507	3.29628	11.161	10.3072	9.33023	11.273	66.741	9.7459	14.9816	17.8594	4.4098	11.1242	7.89036	10.4689	13.9211	9.27111	34.7689	13.1479	16.1653	15.9999	10.698	9.30161	8.8874	12.1725
MSTRG.33097	NC_046143.1	1632237	1632795	75	TCB2		4.9811	3.33027	0	4.79388	4.1663	2.47221	4.65042	3.2549	5.59814	5.63648	4.4494	2.29315	8.2399	3.43451	8.81959	28.9228	21.6985	5.23446	6.96054	60.9244	12.6432	4.00154	5.38842	1.88234	3.56601	6.97621	10.3686	10.1437
LOC116957487	NC_046143.1	1723895	1746940	75	YY42	beta-1,4-galactosyltransferase galt-1-like	5.97732	14.9862	5.79686	22.3715	1.38877	6.59257	4.65042	4.88235	1.86605	0.805211	6.6741	0	2.99633	61.1343	23.5189	9.3443	10.652	4.65285	5.06221	1.32444	0	3.42989	24.2479	7.52935	1.18867	0	1.48123	8.115
LOC116955061	NC_046126.1	60578	77558	58	ZFP2	zinc finger protein OZF-like	378.564	767.626	347.811	583.256	652.721	299.962	640.827	474.673	584.073	396.969	389.322	596.22	501.136	519.298	495.367	499.698	485.257	473.428	434.718	137.742	183.327	413.873	1446.79	575.995	275.772	311.604	324.39	369.232
LOC116957497	NC_046143.1	826524	832938	75	ZNF91	oocyte zinc finger protein XlCOF6-like	1161.59	5461.64	1595.3	2486.43	2224.81	1270.72	2034.09	1484.78	2213.13	2284.38	692.994	630.617	647.956	528.228	792.293	601.15	622.549	680.48	481.543	386.075	243.382	483.614	4146.39	1213.17	489.732	347.648	309.578	286.054
LOC116947858	NC_046099.1	8762435	8778123	31	HNRPL	heterogeneous nuclear ribonucleoprotein L-like	8053.45	6903.64	4905.3	5159.82	4159.36	6200.31	4175.14	5919.04	4581.14	3911.72	4111.24	3605.98	3818.82	4179.11	3591.04	3545.49	3843.39	4061.94	2960.76	1589.99	4045.84	3976.38	5773.69	2981.62	3368.69	3017.21	3223.16	2381.75
LOC116951149	NC_046110.1	7940817	8017400	42	NRCAM	neuronal cell adhesion molecule-like	0.99622	0	8.1156	23.9694	18.054	1.64814	5.5805	1.62745	11.1963	10.4677	15.5729	39.5569	30.7124	41.2141	261.648	253.631	702.637	126.79	353.722	27.1511	135.915	74.3143	2.69421	14.1175	84.3956	229.052	28.1434	6.08625
LOC116951116	NC_046110.1	8090315	8116403	42	WNT7B	protein Wnt-7b-like	1774.27	669.383	781.416	511.348	897.144	351.054	696.632	230.013	233.256	184.393	647.388	4.5863	27.716	5.49522	35.2784	2.22483	29.5888	26.7539	1.26555	6.62222	3.16081	94.8936	86.2147	15.9999	465.959	17.4405	84.4303	10.1437
MSTRG.25642	NC_046118.1	10772210	10772517	50	TCB2		0	0	0	0	1.38877	0.824071	0.930083	0	1.86605	0	0	2.29315	1.49816	0	1.46993	0.889933	2.36711	1.16321	2.53111	0	0	0.571648	2.69421	0	4.75468	0	8.8874	16.23
LOC116947519	NC_046098.1	6590123	6602907	30	WNT5B	protein Wnt-5b-like	15.9395	44.9586	71.881	41.547	48.6069	51.0924	79.9871	58.5883	143.686	70.8586	57.8422	21.2117	80.9009	615.464	174.922	22.2483	64.7009	44.2021	167.686	6.62222	6.32162	72.5993	61.9668	166.587	105.792	291.838	97.7613	4.0575
LOC116947512	NC_046098.1	5879306	5899206	30	WNT7B	protein Wnt-7b-like	2.98866	0	0	1.59796	1.38877	0.824071	0	0	1.86605	2.41563	2.2247	4.5863	5.99266	0.686902	0	2.6698	2.76163	0.581606	3.16388	0	0	1.1433	0	0	1.18867	0	7.40616	4.0575
LOC116957460	NC_046071.1	23189384	23310514	3	CADM2	cell adhesion molecule 2-like	0	3.33027	2.31874	6.39184	0	0	53.0147	0.542484	0	0	6.6741	6.30617	6.74174	15.1118	44.098	1.3349	1.97259	8.14249	20.8816	5.29777	113.789	9.14637	0	12.2352	9.50937	20.9286	7.40616	16.23
MSTRG.3092	NC_046071.1	25568321	25575125	3	LORF2		8.96598	13.3211	3.47811	7.98981	4.1663	12.3611	5.5805	12.4771	13.0623	16.1042	17.7976	62.4884	61.4247	282.317	42.628	27.5879	16.1752	20.3562	43.0288	15.2311	18.9649	22.2943	18.8595	35.7644	41.6035	37.2064	62.2118	56.805
MSTRG.2966	NC_046071.1	20893554	20923792	3	TCB1		21.9168	13.3211	12.7531	14.3817	31.9416	8.24071	7.44066	7.05229	18.6605	26.572	100.111	85.9932	137.831	181.342	117.595	51.1712	57.2051	51.763	43.6616	71.52	28.4473	180.641	78.1321	57.4113	26.1508	53.4843	44.437	28.4025
MSTRG.3040	NC_046071.1	23777528	23778099	3	TCB1		43.8337	63.2751	38.2593	35.1551	23.609	23.074	8.37075	31.4641	24.2586	41.0658	16.6852	31.5308	53.9339	39.1534	49.9777	34.2624	26.8272	44.2021	50.6221	70.1955	94.8243	60.5947	43.1074	52.7054	26.1508	34.881	79.9866	24.345
MSTRG.35138	NW_022638169.1	160995	161804	75	VF602		1.99244	0	0	0	0	1.64814	0.930083	0.542484	0	0	1.11235	0	1.49816	2.06071	16.1693	0.444967	0.789036	1.16321	77.8315	0.662222	0	2.28659	0	1.88234	21.3961	11.627	0	0
LOC116948567	NC_046102.1	1658422	1727462	34	BCAM	basal cell adhesion molecule-like	77.7052	6.66053	111.3	22.3715	156.931	111.25	24.1822	28.7516	74.6419	73.2742	630.702	1766.3	429.224	835.96	1921.2	254.076	227.242	519.956	425.859	18.5422	287.634	2040.21	134.71	1815.51	694.184	1610.34	131.83	115.639
MSTRG.7149	NC_046078.1	13333690	13360073	10	TCB1		452.284	514.526	332.74	327.582	170.818	201.073	213.919	252.255	395.602	483.932	377.087	685.652	686.159	422.445	446.859	639.417	581.519	494.366	430.921	477.462	360.332	469.895	455.321	420.702	494.487	603.442	670.998	673.545
LOC116942642	NC_046083.1	8281956	8299206	15	TR11B	tumor necrosis factor receptor superfamily member 21-like	14.9433	51.6191	64.9248	79.8981	56.9395	70.8701	179.506	50.451	123.159	86.1576	1.11235	12.039	13.4835	4.80831	10.2895	9.78927	18.9369	15.7034	9.49165	0.662222	0	8.57472	26.9421	5.64701	27.3394	11.627	39.9933	62.8912
LOC116951508	NC_046111.1	5168673	5182456	43	TCB1	transmembrane protein 180-like	673.445	709.347	704.898	568.874	759.656	524.109	585.952	401.438	682.973	559.622	511.681	593.926	591.775	747.349	486.547	587.801	463.953	522.283	427.757	1644.96	663.77	446.457	420.297	278.586	433.865	505.775	796.903	819.615
MSTRG.23978	NC_046114.1	2706343	2721053	46	TCB1		3.98488	6.66053	1.15937	6.39184	8.3326	4.12036	11.161	3.79739	7.46419	5.63648	14.4605	12.039	35.9559	6.18212	16.1693	11.5691	13.4136	6.39767	36.701	17.2178	25.2865	44.0169	48.4958	17.8822	15.4527	9.30161	10.3686	22.3162
LOC116952276	NC_046114.1	617859	649011	46	VF602	nicotinamide phosphoribosyltransferase-like	15.9395	26.6421	55.6498	20.7735	13.8877	52.7406	48.3643	26.0392	50.3833	9.66254	36.7075	204.091	72.661	76.2461	44.098	53.396	109.676	109.342	118.329	0.662222	75.8594	88.6055	13.471	41.4114	43.9808	37.2064	35.5496	0
LOC116952369	NC_046114.1	944363	957063	46	WNT5B	protein Wnt-5b-like	2.98866	3.33027	2.31874	1.59796	0	4.94443	0	2.16994	5.59814	0	1.11235	1.71986	0.749082	4.80831	1.46993	2.6698	0.789036	4.07125	1.89833	0	9.48243	1.1433	0	1.88234	0	3.4881	0	0
LOC116939044	NC_046073.1	6401131	6423475	5	CADH2	cadherin-2-like	10.9584	487.884	246.946	207.735	179.151	422.749	369.243	627.111	511.297	545.128	38.9322	6.87946	11.9853	12.3642	14.6993	0.444967	4.73422	5.81606	4.42944	1.32444	3.16081	5.14483	0	0.941169	11.8867	4.65081	687.292	0
LOC116939285	NC_046073.1	5912561	5914992	5	ICEN	vicilin-like seed storage protein At2g18540	NA	NA	NA	NA	NA	NA	NA	NA	NA	NA	NA	NA	NA	NA	NA	NA	NA	NA	NA	NA	NA	NA	NA	NA	NA	NA	NA	NA
MSTRG.4058	NC_046073.1	5919425	5920291	5	TCB1		14.9433	16.6513	15.0718	15.9796	12.4989	12.3611	2.79025	9.22222	7.46419	46.7023	11.1235	11.4658	44.9449	18.5464	36.7483	34.2624	31.5614	21.5194	22.78	21.1911	28.4473	47.4468	24.2479	31.0586	29.7168	16.2778	19.256	26.3737
MSTRG.19735	NC_046104.1	11407351	11407922	36	TCB2		8.96598	9.9908	12.7531	7.98981	16.6652	8.24071	4.65042	4.88235	7.46419	16.9094	7.78645	30.9576	26.2179	13.738	24.9888	21.8034	29.5888	28.4987	52.5205	22.5155	28.4473	25.7242	10.7768	37.6467	14.264	17.4405	20.7373	22.3162
LOC116944240	NC_046088.1	11961504	11983560	20	RBP2A	calponin homology domain-containing protein DDB_G0272472-like	271.968	208.142	193.615	230.106	243.034	257.11	251.122	221.333	229.524	224.654	266.964	425.38	379.785	375.048	354.254	727.075	728.28	560.087	400.548	1090.02	777.559	375.573	255.95	365.173	249.621	268.584	256.253	393.577
MSTRG.10883	NC_046086.1	2220112	2228184	18	TCB2		24.9055	14.9862	18.5499	11.1857	18.054	4.12036	25.1122	5.42484	317.228	246.395	92.325	297.536	211.99	107.157	141.113	130.82	127.429	127.953	120.228	600.635	455.157	132.051	121.239	93.1757	105.792	131.385	114.055	48.69
MSTRG.26901	NC_046122.1	2102261	2102759	54	TCB2		34.8677	34.9678	33.6218	30.3613	24.9978	30.4906	21.3919	35.2614	11.1963	22.5459	23.3593	22.3582	32.2105	15.1118	23.5189	25.8081	19.3314	39.5492	25.9438	14.5689	34.7689	26.2958	70.0494	32.9409	16.6414	31.3929	11.8499	28.4025
LOC116950101	NC_046106.1	1054338	1097783	38	CADH2	cadherin-2-like	139.471	139.871	177.384	218.921	211.093	233.212	199.038	241.948	214.595	152.185	202.448	271.165	253.939	643.627	408.641	328.83	265.116	344.311	529.634	183.435	135.915	294.399	161.653	258.821	345.903	308.116	453.257	1598.65
LOC116955684	NC_046129.1	8355260	8419307	61	TCB1	uncharacterized LOC116955684	580.796	626.09	503.167	520.935	506.9	489.498	584.092	537.601	794.936	818.9	589.545	1081.22	838.972	765.209	1002.49	1037.22	996.552	1323.15	1580.68	1370.8	787.042	1057.55	708.577	1793.87	1294.46	2404.47	1026.49	1917.17
MSTRG.29937	NC_046129.1	8387939	8390605	61	TCB1		52.7997	81.5915	49.853	49.5368	74.9934	29.6666	75.3367	28.7516	100.767	106.288	196.886	237.915	253.939	255.528	241.069	200.68	186.212	238.459	370.174	192.044	180.166	237.806	180.512	338.821	181.867	401.132	300.69	399.664
MSTRG.4430	NC_046073.1	18162760	18163878	5	TCB1		7.96976	6.66053	11.5937	9.58777	12.4989	4.12036	7.44066	6.50981	24.2586	25.7668	24.4717	30.3843	26.967	24.7285	27.9287	22.6933	48.9202	33.7332	31.0061	122.511	56.8946	33.7272	21.5537	17.8822	30.9054	37.2064	32.5871	52.7475
LOC116954885	NC_046125.1	8700463	8744233	57	CFDP2	rho guanine nucleotide exchange factor 18-like	79.6976	19.9816	75.3591	67.1144	108.324	58.5091	83.7075	78.1177	74.6419	94.2097	382.648	939.046	1034.48	780.321	956.926	504.147	546.407	381.534	551.148	292.702	161.201	618.523	91.6031	383.997	357.79	445.315	442.889	549.791
LOC116939703	NC_046074.1	17843860	17854145	6	HNRPL	heterogeneous nuclear ribonucleoprotein L-like	6228.37	6429.08	4132	5950.81	5607.84	2122.81	4728.54	2156.92	4474.78	3702.36	4250.29	7204.51	6824.89	8022.33	6219.28	4465.69	4279.34	6075.46	4979.32	5183.87	9845.92	5707.91	5342.62	5154.78	5501.17	6068.14	6505.57	5729.19
MSTRG.5022	NC_046074.1	14335488	14336181	6	OAM		0.99622	4.9954	3.47811	6.39184	8.3326	0	3.72033	0.542484	0	6.44169	6.6741	33.824	18.7271	41.901	26.4588	76.9792	93.1062	45.3653	37.3338	0.662222	3.16081	34.8705	2.69421	9.41169	14.264	12.7897	29.6247	6.08625
LOC116939798	NC_046074.1	14375716	14379522	6	RBP2A	coiled-coil alpha-helical rod protein 1-like	51.8035	181.499	45.2155	49.5368	58.3282	42.0276	51.1546	53.7059	42.9191	63.6117	6.6741	12.039	10.4871	16.4856	11.7595	21.8034	17.3588	29.6619	17.085	19.8667	22.1257	14.2912	56.5784	15.9999	29.7168	23.254	10.3686	12.1725
LOC116957022	NC_046137.1	4622386	4628168	69	ZFP2	zinc finger protein OZF-like	1998.42	4892.16	2100.78	2750.09	1817.9	730.127	1483.48	963.451	1423.79	1426.03	934.374	631.763	546.081	412.828	507.127	343.514	472.238	691.53	1037.12	911.879	218.096	513.34	3669.51	1917.16	1072.18	582.513	1864.87	432.124
MSTRG.4601	NC_046074.1	3016720	3020164	6	TCB1		267.983	154.857	84.6341	107.063	62.4945	45.3239	75.3367	198.549	48.5172	43.4814	47.831	28.6644	31.4614	29.5368	38.2182	30.7027	37.8737	60.4871	39.2321	31.1244	94.8243	49.1617	153.57	47.0584	122.433	74.4129	20.7373	42.6037
MSTRG.37207	NW_022638375.1	8040	9580	Un	TROP		1.99244	0	1.15937	0	1.38877	0	2.79025	0	0	0.805211	6.6741	46.4363	4.49449	18.5464	2.93986	2.22483	6.70681	1.16321	0.632777	13.9067	0	48.0184	0	0.941169	13.0754	4.65081	45.9182	4.0575
MSTRG.4582	NC_046074.1	2515662	2519851	6	VLPE		0	0	0	0	0	0	0.930083	1.08497	0	0	1.11235	0	0	0.686902	1.46993	0.889933	0	0.581606	3.16388	843.671	50.573	0	0	0.941169	2.37734	1.1627	0	0
LOC116940385	NC_046076.1	4643625	4647497	8	ZKSC3	protein krueppel-like	9.9622	13.3211	13.9125	41.547	12.4989	5.7685	11.161	8.67974	18.6605	13.6886	30.0334	17.1986	18.7271	42.5879	47.0378	77.4242	46.1586	93.057	49.3566	147.013	53.7338	117.76	67.3552	74.3523	21.3961	16.2778	20.7373	26.3737
MSTRG.18232	NC_046101.1	8270339	8272237	33	DYHC		0.99622	0	0	0	0	0	1.86017	0	0	0.805211	0	22.3582	2.24725	5.49522	2.93986	0.444967	1.57807	0.581606	15.8194	0	0	1.71494	0	26.3527	13.0754	12.7897	23.6997	66.9487
LOC116948355	NC_046101.1	5518790	5523142	33	POL4	uncharacterized LOC116948355	1.99244	1.66513	0	0	0	0	1.86017	0.542484	0	3.22085	14.4605	4.01302	2.24725	3.43451	2.93986	48.9463	21.304	29.0803	19.6161	59.6	31.6081	16.0061	2.69421	32.9409	7.13202	12.7897	1.48123	12.1725
MSTRG.18051	NC_046101.1	4188777	4197063	33	POL4		445.31	897.507	452.155	739.856	149.987	352.702	403.656	281.007	82.106	18.5199	704.117	9.17261	42.6977	94.1056	105.835	79.649	89.1611	248.346	125.923	1772.11	414.066	164.063	862.147	66.823	164.037	211.612	37.0308	117.667
LOC116948445	NC_046101.1	8209903	8248385	33	RHG05	rho GTPase-activating protein 5-like	169.357	251.435	241.149	207.735	354.136	276.064	451.09	218.078	914.363	681.209	864.296	1622.98	1939.37	1229.55	1381.74	812.954	821.386	643.257	456.865	892.013	17476.1	968.944	630.445	1178.34	712.014	641.811	431.039	697.89
LOC116948375	NC_046101.1	5948044	5964391	33	TCB2	heme-binding protein 1-like	36.8602	141.536	76.5185	38.3511	61.1058	29.6666	52.0847	49.366	93.3023	80.5211	146.83	140.456	113.111	135.32	223.43	250.961	117.566	454.816	846.655	559.577	366.654	140.625	199.372	187.293	121.244	155.802	146.642	107.524
MSTRG.3780	NC_046072.1	21179501	21180494	4	CFDP2		0	0	0	1.59796	0	0	0	0	0	0	1.11235	0	0.749082	0	1.46993	0	0.789036	0	0	41.0578	3.16081	0.571648	0	0	0	0	0	0
LOC116939242	NC_046073.1	19218962	19223884	5	PPM1D	protein phosphatase 1D-like	400.481	1263.84	875.325	1005.12	1031.85	1346.53	1097.5	1490.2	2901.7	2571.85	965.52	440.285	369.297	499.378	420.401	619.839	669.497	580.443	260.704	673.48	243.382	412.73	266.727	212.704	246.055	247.655	195.523	162.3
MSTRG.12580	NC_046089.1	9091970	9098594	21	BIRC3		254.036	729.328	723.448	557.688	1383.21	566.961	961.706	321.693	500.1	396.969	204.672	529.718	456.191	347.572	417.461	189.556	185.818	312.323	398.649	385.413	483.604	257.242	358.33	169.41	230.602	229.052	404.376	478.785
LOC116945430	NC_046092.1	767408	768127	24	SLAP1	300 kDa antigen AG231-like	17.932	8.32566	13.9125	3.19592	5.55507	0	3.72033	0.542484	3.73209	10.4677	97.8868	13.7589	17.978	81.0544	101.425	45.8316	47.7367	90.149	183.505	244.36	50.573	37.1571	59.2726	344.468	173.546	448.803	17.7748	10.1437
MSTRG.24381	NC_046115.1	2842299	2845732	47	TCB1		20.9206	11.6559	10.4343	9.58777	8.3326	7.41664	5.5805	11.3922	20.5265	16.9094	10.0111	19.4918	32.2105	19.2333	19.1091	56.5108	126.64	48.2733	32.2716	90.7244	88.5027	18.8644	24.2479	38.5879	15.4527	31.3929	34.0683	48.69
LOC116951239	NC_046110.1	2675975	2689437	42	NLRC3	NACHT, LRR and PYD domains-containing protein 12-like	6.97354	16.6513	2.31874	9.58777	11.1101	8.24071	6.51058	4.88235	1.86605	0.805211	1.11235	2.29315	3.74541	24.7285	2.93986	1.77987	5.91777	2.90803	0.632777	1.98667	0	3.42989	59.2726	14.1175	1.18867	4.65081	174.785	66.9487
WNT5A	NC_046110.1	5864182	5888524	42	WNT5A	Wnt family member 5A	8.96598	9.9908	8.1156	1.59796	38.8855	0	6.51058	2.71242	1.86605	1.61042	11.1235	37.837	30.7124	224.617	63.2071	16.4638	33.534	16.8666	273.992	3.97333	12.6432	20.5793	10.7768	37.6467	89.1503	134.873	25.181	12.1725
LOC116951140	NC_046110.1	2813015	2820916	42	ZNF16	zinc finger protein 629-like	139.471	119.89	133.328	103.867	90.2699	87.3516	109.75	94.3922	345.219	278.603	149.055	463.217	357.312	288.499	276.347	344.404	278.924	286.732	234.76	466.204	293.955	275.534	180.512	116.705	190.187	239.517	127.386	178.53
MSTRG.1297	NC_046070.1	1594524	1595100	2	TCB2		2.98866	49.954	3.47811	7.98981	2.77753	1.64814	3.72033	0.542484	3.73209	27.3772	3.33705	4.5863	11.9853	5.49522	7.34966	21.3584	13.8081	4.07125	9.49165	12.5822	6.32162	18.2927	10.7768	3.76467	5.94335	8.13891	10.3686	4.0575
LOC116949598	NC_046070.1	23890039	23906726	2	AVR2B	activin receptor type-2B-like	757.127	652.732	1252.12	814.96	1052.69	740.016	829.634	668.883	806.132	643.364	592.882	931.593	677.17	706.822	708.507	768.902	733.014	636.859	355.62	6138.13	3435.8	786.016	1083.07	1006.11	1156.58	1004.57	1273.86	1945.57
MSTRG.18563	NC_046102.1	5674935	5676528	34	TCB1		15.9395	24.977	25.5062	12.7837	16.6652	24.7221	13.9512	28.2092	20.5265	23.3511	44.494	85.9932	111.613	50.8307	41.1581	71.1947	85.6104	37.8044	39.8649	92.7111	66.377	49.1617	51.19	31.0586	13.0754	44.1827	32.5871	50.7187
MSTRG.18530	NC_046102.1	4012266	4012684	34	TCB2		14.9433	19.9816	8.1156	11.1857	9.72137	10.7129	5.5805	5.42484	7.46419	9.66254	8.8988	30.3843	32.2105	15.1118	14.6993	10.6792	8.28488	11.6321	8.2261	15.2311	41.0905	10.8613	13.471	14.1175	17.8301	9.30161	13.3311	26.3737
MSTRG.1950	NC_046070.1	23320826	23332216	2	TCB2		33.8715	48.2889	30.1437	14.3817	34.7192	23.074	20.4618	22.2418	97.0344	65.2221	96.7744	158.801	208.245	136.007	148.463	115.246	107.309	98.8731	96.8148	601.297	379.297	92.0353	142.793	89.411	47.5468	61.6232	94.7989	38.5462
LOC116950669	NC_046108.1	3945565	3966236	40	HYKK	hydroxylysine kinase-like	178.323	231.453	248.105	214.127	223.592	648.544	488.294	806.131	759.481	885.733	140.156	95.1658	78.6536	237.668	227.839	392.016	320.349	196.001	2597.55	64.2355	208.613	190.93	150.876	113.881	278.149	289.513	759.872	172.444
LOC116950823	NC_046108.1	3976808	3990168	40	HYKK	hydroxylysine kinase-like	463.242	581.131	482.299	410.676	434.684	1012.78	771.969	1143.01	1009.53	1252.1	489.434	169.693	205.998	483.579	567.394	486.349	418.584	288.477	1166.84	343.031	467.8	514.483	568.478	447.996	512.317	774.359	1013.16	1140.16
MSTRG.30313	NC_046131.1	1468076	1509892	63	LORF2		52.7997	159.853	17.3906	35.1551	54.1619	74.1664	41.8537	28.2092	35.4549	107.898	176.864	323.334	359.559	182.029	176.392	44.9416	67.0681	68.048	86.0576	33.7733	28.4473	195.504	21.5537	63.0583	64.1882	80.2264	210.335	133.897
MSTRG.36922	NW_022638266.1	24760	29126	Un	CFDP2		52.7997	19.9816	42.8967	11.1857	84.7148	12.3611	54.8749	13.0196	31.7228	24.1563	215.796	365.184	630.727	483.579	451.269	181.546	181.873	198.328	273.359	63.5733	439.353	399.582	70.0494	126.117	72.5089	116.27	115.536	117.667
MSTRG.7640	NC_046079.1	14371771	14372180	11	CFDP2		0.99622	4.9954	1.15937	1.59796	4.1663	4.12036	3.72033	3.2549	9.33023	2.41563	6.6741	21.2117	18.7271	9.61663	7.34966	15.1289	12.2301	9.88731	7.59332	17.2178	9.48243	5.14483	10.7768	10.3529	3.56601	10.4643	16.2936	12.1725
LOC116940485	NC_046077.1	4404687	4493807	9	FGFR3	fibroblast growth factor receptor 2-like	479.182	183.165	489.255	391.5	1335.99	180.472	613.855	106.327	1685.04	1351.14	1423.81	4089.26	3138.65	1944.62	1758.04	909.067	1135.82	693.857	2036.28	1089.35	708.021	2418.64	1169.29	1082.34	983.031	932.487	2124.09	3359.61
LOC116941332	NC_046079.1	12194022	12260796	11	FGFR3	fibroblast growth factor receptor 3-like	23.9093	6.66053	74.1998	47.9388	126.378	12.3611	29.7627	2.71242	9.33023	21.7407	54.5051	23.5048	47.1922	195.767	149.933	55.6208	37.4792	77.3537	107.572	293.364	199.131	73.7426	18.8595	139.293	103.414	95.3415	106.649	32.46
LOC116941427	NC_046079.1	15554202	15567022	11	TCB1	uncharacterized LOC116941427	355.651	194.821	265.496	196.549	231.924	490.322	245.542	505.595	233.256	289.876	203.56	325.628	289.146	273.387	289.577	491.243	375.187	317.557	250.58	717.848	606.876	261.815	212.843	215.528	215.149	282.536	245.885	217.076
MSTRG.6204	NC_046077.1	3665957	3666307	9	TCB1		1.99244	4.9954	2.31874	11.1857	1.38877	1.64814	0.930083	3.2549	3.73209	6.44169	3.33705	7.45274	21.7234	6.18212	7.34966	13.794	12.2301	13.3769	13.9211	88.0755	85.3419	12.5763	5.38842	29.1762	9.50937	16.2778	10.3686	60.8625
MSTRG.4418	NC_046073.1	17703989	17704829	5	LORF2		5.97732	6.66053	9.27497	0	13.8877	29.6666	3.72033	17.3595	9.33023	6.44169	6.6741	13.7589	5.99266	21.9809	20.579	9.78927	13.0191	2.90803	9.49165	4.63555	15.804	12.5763	21.5537	15.9999	8.32069	19.7659	25.181	20.2875
LOC116952262	NC_046071.1	4979978	5018766	3	MDM4	E3 ubiquitin-protein ligase Mdm2-like	436.345	417.948	418.533	393.098	566.617	302.434	634.317	338.51	707.232	563.648	684.095	1313.4	1197.03	910.145	739.376	1192.96	1221.82	1018.39	1128.87	1319.81	1491.9	1058.12	611.586	857.405	766.693	681.343	736.173	1383.61
LOC116952579	NC_046071.1	6148551	6173453	3	PTPRF	receptor-type tyrosine-protein phosphatase O-like	1.99244	6.66053	8.1156	0	5.55507	2.47221	1.86017	1.08497	9.33023	3.22085	279.2	64.2083	121.351	145.623	233.719	2.22483	17.3588	6.97928	29.1077	707.915	9991.32	115.473	29.6363	289.88	118.867	247.655	182.192	133.897
MSTRG.2312	NC_046071.1	5238199	5266518	3	TCB1		18.9282	8.32566	11.5937	9.58777	13.8877	10.7129	10.2309	5.96732	22.3926	26.572	26.6964	80.8336	57.6793	28.163	47.0378	53.841	56.0216	47.6917	39.8649	44.3689	126.432	45.1602	37.7189	54.5878	47.5468	41.8573	38.512	91.2937
LOC116953317	NC_046119.1	5128725	5130356	51	SLAP1	uncharacterized threonine-rich GPI-anchored glycoprotein PJ4664.02-like	NA	NA	NA	NA	NA	NA	NA	NA	NA	NA	NA	NA	NA	NA	NA	NA	NA	NA	NA	NA	NA	NA	NA	NA	NA	NA	NA	NA
MSTRG.15244	NC_046095.1	659880	660343	27	TCB1		25.9017	8.32566	26.6655	22.3715	13.8877	33.7869	37.2033	20.0719	5.59814	15.299	22.247	24.6514	11.9853	23.3547	11.7595	23.5832	18.1478	19.193	22.1472	7.28444	12.6432	20.0077	26.9421	16.941	13.0754	17.4405	11.8499	28.4025
LOC116940054	NC_046075.1	16005024	16065765	7	DYHC	deformed epidermal autoregulatory factor 1 homolog	120.543	36.6329	70.7217	81.496	62.4945	190.36	99.5189	190.954	89.5702	87.7681	61.1792	89.4329	106.37	103.035	58.7973	177.542	216.196	148.891	94.2837	99.9955	44.2513	101.182	78.1321	92.2345	71.3202	96.5042	68.1367	93.3225
LOC116940112	NC_046075.1	15658082	15690001	7	RBP2A	trichohyalin-like	10.9584	111.564	48.6936	70.3103	30.5529	135.972	0.930083	50.451	55.9814	9.66254	6.6741	2.29315	2.24725	2.74761	10.2895	0	0	15.7034	0.632777	0	15.804	13.1479	75.4379	0	19.0187	1.1627	29.6247	172.444
MSTRG.860	NC_046069.1	23873639	23874384	1	TCB1		0.99622	0	0	0	1.38877	0	3.72033	0.542484	1.86605	0.805211	2.2247	7.45274	0.749082	10.9904	5.87973	11.5691	3.55066	5.81606	6.32777	37.0844	0	5.71648	5.38842	8.47052	9.50937	4.65081	7.40616	12.1725
LOC116942507	NC_046083.1	1551808	1586918	15	R1A	chitinase-like protein PB1E7.04c	NA	NA	NA	NA	NA	NA	NA	NA	NA	NA	NA	NA	NA	NA	NA	NA	NA	NA	NA	NA	NA	NA	NA	NA	NA	NA	NA	NA
LOC116944404	NC_046089.1	4464249	4469453	21	FIGLA	factor in the germline alpha-like	1712.5	3471.8	3328.56	4512.64	2851.14	4922.18	2868.38	5151.43	1871.64	1904.33	1697.45	457.484	480.911	334.521	402.761	336.84	291.549	496.692	349.925	1820.45	992.494	420.161	2559.5	723.759	903.39	392.993	275.509	328.657
LOC116948503	NC_046101.1	11596032	11621342	33	TCB1	granulocyte colony-stimulating factor receptor-like	46.8224	53.2843	59.1279	15.9796	36.1079	24.7221	11.161	19.5294	33.5888	31.4032	50.0557	63.0617	77.1554	61.8212	83.7861	190.891	212.645	59.9055	134.149	135.755	211.774	64.5962	91.6031	72.47	125.999	156.965	42.9557	115.639
MSTRG.18338	NC_046101.1	11559817	11594569	33	TCB1		40.845	64.9402	46.3749	7.98981	33.3304	21.4259	17.6716	17.902	27.9907	28.1824	22.247	25.798	29.9633	26.1023	32.3385	47.1665	46.9476	38.386	41.1305	37.0844	230.739	25.1525	40.4131	44.2349	42.7921	40.6946	25.181	30.4312
DACH1	NC_046086.1	7532594	7710882	18	DACH1	dachshund family transcription factor 1	241.085	143.201	213.324	238.096	206.926	216.731	189.737	212.654	223.926	161.042	165.74	149.628	178.282	421.758	219.02	286.559	331.395	197.746	136.68	713.213	1001.98	293.255	172.429	127.999	243.677	283.699	115.536	109.552
LOC116947194	NC_046097.1	5175539	5185275	29	ENAH	protein enabled homolog	5.97732	1.66513	1.15937	3.19592	0	5.7685	0.930083	0.542484	24.2586	3.22085	15.5729	20.0651	33.7087	77.6199	139.644	3.11477	10.2575	43.0389	60.1138	70.8577	50.573	428.736	16.1653	9.41169	21.3961	60.4605	592.493	8.115
LOC116957358	NC_046141.1	120479	147704	73	POL4	dual specificity tyrosine-phosphorylation-regulated kinase 2-like	32.8753	134.876	49.853	63.9184	12.4989	0.824071	10.2309	3.79739	14.9284	19.3251	71.1904	7.45274	98.1297	25.4154	58.7973	68.5249	64.7009	71.5376	152.499	401.306	619.519	122.333	813.651	73.4112	54.6788	122.084	74.0616	4.0575
RPL37A	NC_046087.1	13282208	13285209	19	RPL37A	ribosomal protein L37a	8238.74	11031.5	8611.81	8242.28	9743.59	1725.61	4015.17	887.504	4741.62	4688.75	9694.13	9817.56	11674.4	11647.1	13936.4	5292.88	5106.25	8130.86	6820.7	7579.13	13601	9011.46	29054.4	26074.1	7495.76	8864.44	15262.6	8155.57
LOC116950292	NC_046106.1	11704520	11733776	38	TCB1	WD repeat and SOCS box-containing protein 1-like	2075.13	6592.26	5382.96	7086.96	4262.13	8082.49	6039.96	7715.75	5204.4	4503.55	4303.68	1841.97	1620.26	1233.68	1553.72	1495.09	1278.63	1729.7	2974.05	1458.21	1106.28	1454.84	2564.89	1752.46	1284.95	923.185	5360.58	880.477
MSTRG.32861	NC_046141.1	1099497	1100527	73	TCB1		6.97354	16.6513	3.47811	6.39184	6.94384	4.12036	16.7415	5.42484	37.3209	29.7928	11.1235	13.7589	13.4835	24.0416	20.579	21.3584	14.9917	18.0298	20.2489	219.858	173.845	19.436	5.38842	20.7057	19.0187	13.9524	20.7373	30.4312
MSTRG.11551	NC_046087.1	11335720	11338789	19	TROP		53.7959	13.3211	40.578	54.3307	136.099	243.925	263.214	220.791	257.514	188.419	679.646	2210.03	2409.05	928.004	992.204	201.57	267.089	169.829	250.58	450.973	768.077	804.309	80.8263	470.584	265.074	361.6	916.883	572.107
LOC116943483	NC_046086.1	8883608	8899379	18	PCD10	protocadherin beta-13-like	79.6976	58.2797	31.303	31.9592	40.2743	16.4814	10.2309	2.16994	14.9284	16.9094	57.8422	245.367	169.293	182.716	254.298	17.3537	20.5149	70.956	145.539	35.0978	214.935	183.499	288.28	94.1169	131.942	138.361	93.3176	129.84
MSTRG.23313	NC_046112.1	4802330	4814668	44	R1A		2.98866	0	0	0	1.38877	2.47221	0	1.08497	5.59814	1.61042	58.9545	17.7719	16.4798	108.53	341.024	1.77987	26.0382	11.0505	68.3399	0	6.32162	32.0123	5.38842	25.4116	51.1128	63.9486	23.6997	10.1437
MSTRG.17452	NC_046099.1	10480306	10489172	31	TCB1		314.806	218.132	370.999	341.964	224.98	327.98	269.724	469.791	201.533	316.448	300.334	376.65	386.526	378.483	364.543	604.265	594.539	497.274	500.526	199.991	142.236	352.707	296.363	246.586	279.338	260.445	502.138	446.325
MSTRG.23304	NC_046112.1	4696824	4697327	44	TCB2		92.6485	73.2658	54.4905	81.496	38.8855	46.148	26.0423	45.0262	57.8474	49.9231	28.9211	77.3939	57.6793	26.7892	48.5078	28.4779	18.9369	24.4275	30.3733	20.5289	69.5378	28.5824	70.0494	31.9997	38.0375	52.3216	47.3994	60.8625
LOC116947562	NC_046098.1	8897336	8909207	30	LRRN1	leucine-rich repeat neuronal protein 1-like	6.97354	31.6375	188.978	207.735	141.654	21.4259	206.478	42.8562	255.648	336.578	25.584	1.71986	7.49082	58.3867	76.4365	0.444967	7.89036	5.23446	65.176	11.92	3.16081	94.3219	2.69421	14.1175	136.697	99.9923	1.48123	6.08625
LOC116945235	NC_046091.1	6337108	6364920	23	TCB1	phospholipase ABHD3-like	358.639	374.655	110.14	151.806	133.322	83.2312	83.7075	66.7255	164.212	144.938	258.065	430.539	508.627	335.895	377.773	188.221	258.015	183.206	180.341	360.911	973.529	322.981	334.082	323.762	385.129	359.275	278.472	261.709
MSTRG.13494	NC_046091.1	6636862	6645450	23	TCB1		109.584	348.013	215.643	377.119	180.54	66.7498	430.628	77.5752	255.648	282.629	83.4262	11.4658	30.7124	15.7987	16.1693	89.8833	72.1968	40.1308	17.085	26.4889	3758.2	22.8659	105.074	47.9996	52.3015	24.4167	48.8807	14.2012
MSTRG.20017	NC_046105.1	4357072	4361237	37	TCB1		168.361	168.178	350.13	532.121	431.907	295.842	557.12	362.379	115.695	133.665	216.908	58.4754	54.683	59.7605	85.2561	73.4195	52.4709	81.4249	50.6221	81.4533	94.8243	66.8828	212.843	70.5876	64.1882	55.8097	59.2493	28.4025
MSTRG.20003	NC_046105.1	3818248	3818620	37	TCB2		2.98866	1.66513	0	0	0	1.64814	0	1.08497	0	1.61042	4.4494	2.29315	2.24725	2.06071	0	2.6698	1.18355	4.65285	6.32777	5.29777	9.48243	4.00154	5.38842	10.3529	8.32069	18.6032	2.96247	12.1725
LOC116949327	NC_046070.1	22418791	22446628	2	TCB1	plectin-like	51.8035	164.848	117.097	89.4858	122.212	51.0924	77.1969	80.2876	63.4456	98.2358	40.0446	48.1562	59.1775	68.6902	48.5078	55.6208	34.7176	50.5998	82.8937	31.1244	145.397	65.7395	35.0247	35.7644	62.9995	56.9724	45.9182	192.731
MSTRG.1888	NC_046070.1	21246864	21248737	2	YV023		13.9471	1.66513	42.8967	30.3613	9.72137	42.0276	18.6017	26.0392	7.46419	4.83127	10.0111	44.7165	47.1922	67.3164	41.1581	62.2953	39.8463	19.193	183.505	637.72	47.4121	26.2958	24.2479	22.588	48.7355	47.6708	614.711	1387.66
MSTRG.29556	NC_046128.1	7275175	7277902	60	DYHC		93.6447	36.6329	60.2873	62.3205	22.2203	221.675	92.0782	107.412	128.757	96.6254	56.7298	0	8.2399	2.06071	11.7595	3.11477	7.10132	28.4987	3.16388	2.64889	199.131	8.00307	180.512	48.9408	24.9621	5.81351	32.5871	4.0575
MSTRG.26662	NC_046121.1	6903013	6903469	53	TCB2		0.99622	6.66053	4.63749	1.59796	5.55507	4.12036	1.86017	4.88235	7.46419	8.85733	5.56175	8.59932	7.49082	21.294	7.34966	8.0094	5.91777	5.23446	6.96054	10.5955	6.32162	6.28813	5.38842	4.70584	7.13202	12.7897	20.7373	12.1725
MSTRG.29576	NC_046128.1	7754855	7759912	60	VF602		63.7581	24.977	59.1279	39.949	30.5529	102.185	53.9448	77.0327	59.7135	51.5335	120.134	119.244	178.282	164.856	141.113	438.292	409.904	304.18	191.731	156.947	31.6081	139.482	35.0247	78.117	123.622	139.524	167.379	107.524
MSTRG.21713	NC_046108.1	10322321	10331972	40	POL4		14.9433	4.9954	0	4.79388	2.77753	0	0.930083	0	1.86605	2.41563	157.954	635.776	333.342	120.208	158.753	66.745	581.519	166.921	42.396	58.9377	12.6432	1260.48	126.628	78.117	521.826	354.624	5.92493	10.1437
MSTRG.21749	NC_046108.1	11504635	11505422	40	TCB1		23.9093	46.6237	26.6655	9.58777	18.054	18.1296	8.37075	15.1895	18.6605	20.1303	12.2358	25.798	29.2142	19.9202	26.4588	15.1289	12.6246	16.8666	13.9211	38.4089	183.327	25.1525	72.7437	31.9997	23.7734	29.0675	20.7373	32.46
LOC116943809	NC_046087.1	862427	896019	19	DYHC	dynein beta chain, ciliary-like	1.99244	0	0	4.79388	0	0	2.79025	15.732	11.1963	17.7147	1.11235	0	0	4.12141	1.46993	0.889933	9.07391	1.16321	2.53111	0	0	3.42989	2.69421	2.82351	3.56601	3.4881	1.48123	18.2587
LOC116957616	NC_046147.1	1450159	1467033	79	ZNF16	zinc finger protein 497-like	4.9811	1.66513	0	0	0	0	0.930083	1.08497	0	0.805211	2.2247	5.73288	3.74541	4.80831	2.93986	3.11477	3.15614	2.32643	4.42944	0	6.32162	3.42989	0	5.64701	2.37734	16.2778	7.40616	6.08625
MSTRG.8206	NC_046080.1	14508265	14515006	12	LORF2		177.327	93.2474	149.559	167.786	170.818	389.786	226.01	330.373	315.362	229.485	240.268	255.686	271.168	441.678	352.784	165.973	160.569	210.542	329.677	382.102	202.292	190.93	70.0494	128.94	238.923	411.596	288.84	572.107
LOC116941716	NC_046080.1	14429798	14431977	12	MYCN	uncharacterized LOC116941716	245.07	264.756	242.309	287.633	165.263	396.378	320.879	837.053	313.496	295.513	289.211	773.366	655.447	774.825	533.585	264.31	297.861	132.025	157.561	249.658	69.5378	288.682	96.9915	131.764	222.281	217.425	188.117	93.3225
MSTRG.8192	NC_046080.1	14363615	14364032	12	RTJK		4.9811	53.2843	23.1874	23.9694	43.0518	28.8425	0.930083	22.7843	22.3926	22.5459	12.2358	20.6384	47.9413	35.032	30.8686	7.56443	18.5423	4.65285	25.9438	3.31111	31.6081	7.43143	0	19.7645	14.264	12.7897	11.8499	46.6612
LOC116952196	NC_046113.1	9997351	10021845	45	CADH2	cadherin-2-like	16.9357	1.66513	35.9405	31.9592	4.1663	41.2036	105.099	4.33987	261.247	138.496	57.8422	142.749	227.721	391.534	467.438	63.6302	122.695	74.4456	220.206	59.6	66.377	314.978	16.1653	76.2347	108.169	145.338	41.4745	34.4887
LOC116952123	NC_046113.1	9218975	9223553	45	RTJK	uncharacterized LOC116952123	2.98866	1.66513	2.31874	3.19592	0	0	3.72033	3.2549	1.86605	1.61042	3.33705	2.29315	2.99633	2.06071	2.93986	6.22953	5.52325	2.90803	5.06221	1.32444	0	5.14483	0	4.70584	3.56601	3.4881	29.6247	12.1725
MSTRG.23850	NC_046113.1	10128338	10128638	45	TCB1		1.99244	3.33027	2.31874	3.19592	2.77753	0	0	1.08497	0	1.61042	1.11235	4.5863	5.24357	1.3738	0	8.0094	7.49584	4.65285	3.79666	1.32444	3.16081	1.71494	2.69421	6.58818	4.75468	4.65081	2.96247	0
MSTRG.16680	NC_046098.1	1809536	1809923	30	TCB1		3.98488	4.9954	2.31874	6.39184	5.55507	13.1851	0.930083	11.9346	0	4.02606	7.78645	5.73288	10.4871	8.92972	1.46993	6.6745	9.07391	8.7241	4.42944	5.29777	28.4473	4.57318	5.38842	4.70584	3.56601	3.4881	2.96247	8.115
MSTRG.16705	NC_046098.1	2378404	2384604	30	TCB1		26.8979	24.977	17.3906	39.949	12.4989	8.24071	15.8114	10.3072	16.7944	18.5199	13.3482	16.6254	19.4761	23.3547	20.579	28.0329	55.627	23.2643	38.5994	17.88	75.8594	20.5793	43.1074	31.9997	23.7734	22.0913	20.7373	16.23
MSTRG.35731	NW_022638199.1	25349	71058	78	ZFP2		1133.7	3891.42	1849.2	1604.35	1660.97	571.905	1128.19	1170.68	1453.65	1036.31	501.67	295.243	289.895	202.636	352.784	333.28	311.275	325.7	157.561	230.453	278.151	256.67	3777.28	774.582	293.602	243.005	130.348	156.214
MSTRG.19147	NC_046103.1	7504603	7513507	35	TCB1		1.99244	6.66053	16.2312	9.58777	13.8877	5.7685	8.37075	9.22222	11.1963	10.4677	6.6741	10.8925	5.99266	0.686902	4.4098	26.698	21.304	13.3769	6.96054	10.5955	28.4473	4.57318	5.38842	8.47052	13.0754	10.4643	8.8874	16.23
LOC116938353	NW_022639316.1	50206	53376	Un	TCNA	uncharacterized protein PB18E9.04c-like	82.6863	38.2981	31.303	3.19592	11.1101	51.0924	17.6716	58.0458	14.9284	10.4677	36.7075	92.2994	71.9119	134.633	89.6659	77.4242	72.1968	69.7928	112.634	7.94666	60.0554	113.758	369.107	81.8817	51.1128	68.5994	77.0241	87.2362
LOC116956037	NC_046131.1	3988342	4040019	63	CADH2	cadherin-1-like	600.721	174.839	63.7654	543.307	124.989	153.277	19.5317	37.9739	13.0623	37.8449	53.3928	52.1692	2.99633	13.738	8.81959	72.0846	118.355	51.1814	56.3171	5.29777	44.2513	13.1479	121.239	7.52935	80.8296	36.0437	324.39	2.02875
LOC116955981	NC_046131.1	2037071	2076591	63	CADH2	cadherin-2-like	1.99244	0	16.2312	1.59796	6.94384	0.824071	10.2309	10.8497	9.33023	10.4677	6.6741	0	2.24725	37.7796	27.9287	0.444967	1.97259	2.32643	65.8088	0	9.48243	7.43143	0	40.4703	23.7734	43.02	1297.56	12.1725
LOC116956044	NC_046131.1	2097674	2126404	63	CADH2	cadherin-2-like	0.99622	0	5.79686	1.59796	4.1663	0.824071	0.930083	0.542484	3.73209	0	0	8.59932	6.74174	2.74761	1.46993	0.889933	3.55066	0.581606	0	1.32444	37.9297	4.57318	0	4.70584	4.75468	6.97621	4.4437	0
LOC116956585	NC_046134.1	4765061	4784689	66	LORF2	histone-lysine N-methyltransferase SETD1A-like	46.8224	18.3165	20.8687	31.9592	9.72137	31.3147	29.7627	30.9216	16.7944	20.1303	63.4039	213.836	131.089	108.53	80.8463	120.141	112.043	96.5467	134.149	5.29777	15.804	102.325	64.661	110.117	78.4523	53.4843	102.205	71.0062
LOC116948702	NC_046102.1	9946741	9984614	34	SPOP	speckle-type POZ protein-like	335.726	412.953	530.992	465.007	512.455	516.693	459.461	428.02	298.567	271.356	318.132	522.839	490.649	516.55	543.875	861.9	516.03	365.83	233.495	343.693	252.865	503.622	253.256	263.527	337.582	362.763	395.489	369.232
MSTRG.30338	NC_046131.1	1940771	1941393	63	VF602		2.98866	16.6513	3.47811	3.19592	11.1101	23.8981	181.366	9.76471	39.187	21.7407	17.7976	8.59932	74.9082	24.0416	32.3385	4.0047	5.91777	17.4482	19.6161	14.5689	3.16081	20.5793	10.7768	32.9409	1.18867	13.9524	14.8123	760.781
MSTRG.39994	NW_022639042.1	56765	62684	Un	CFDP2		119.546	46.6237	89.2716	79.8981	102.769	30.4906	88.3579	38.5164	59.7135	31.4032	487.209	931.593	982.047	680.72	595.322	771.127	718.812	651.981	539.758	668.844	170.684	701.412	331.388	469.643	464.77	490.66	859.115	793.241
LOC116941108	NC_046078.1	15404347	15411994	10	CXG1	gap junction gamma-1 protein-like	2208.62	3147.1	1764.56	1903.17	1681.8	1716.54	1256.54	1596.53	259.38	466.217	665.185	33.2507	58.4284	76.933	157.283	59.6255	52.8654	253.58	5.06221	1.32444	0	174.353	929.502	317.174	436.242	88.3653	34.0683	40.575
MSTRG.7221	NC_046078.1	14971292	14971762	10	TCB1		5.97732	6.66053	6.95623	11.1857	24.9978	1.64814	6.51058	4.88235	14.9284	8.05211	4.4494	13.7589	8.2399	7.55592	8.81959	16.9087	19.3314	11.6321	14.5539	11.92	15.804	10.2897	5.38842	17.8822	7.13202	12.7897	22.2185	107.524
LOC116955904	NC_046130.1	3713524	3760756	62	CADM2	cell adhesion molecule 2-like	14.9433	4.9954	41.7374	36.7531	33.3304	104.657	42.7838	120.431	29.8567	15.299	4.4494	13.1856	18.7271	43.9617	23.5189	2.22483	1.18355	2.32643	18.3505	0	6.32162	8.00307	0	10.3529	3.56601	2.3254	4.4437	2.02875
LOC116941114	NC_046078.1	15635180	15666455	10	CTND2	catenin delta-2-like	0	0	0	0	0	0.824071	0	1.62745	0	0	1.11235	1.14658	2.99633	3.43451	1.46993	6.6745	1.97259	2.90803	3.16388	0	0	1.1433	0	0	0	2.3254	50.3619	6.08625
LOC116946859	NC_046096.1	1443320	1467403	28	VF602	protein kinase C iota type-like	117.554	158.188	8.1156	0	1.38877	6.59257	0.930083	1.62745	46.6512	99.041	0	0	1.49816	4.80831	0	82.7638	185.029	8.14249	3.79666	77.48	34.7689	12.5763	5.38842	6.58818	2.37734	23.254	2.96247	6.08625
MSTRG.23470	NC_046112.1	9431229	9451683	44	TCB1		57.7808	76.5961	70.7217	49.5368	19.4427	37.9073	46.5042	48.2811	97.0344	95.015	146.83	144.469	146.071	112.652	167.572	212.694	160.174	158.197	150.601	511.235	164.362	118.331	226.314	111.999	108.169	137.199	140.717	117.667
LOC116951876	NC_046112.1	9074317	9103024	44	ZFP2	uncharacterized LOC116951876	63.7581	83.2566	74.1998	65.5164	83.326	41.2036	64.1757	68.8954	235.122	157.016	87.8756	115.231	106.37	116.086	123.474	201.125	224.875	172.737	118.329	803.937	584.75	144.627	107.768	127.999	149.773	156.965	117.017	180.559
MSTRG.11396	NC_046087.1	5993828	6029139	19	DYHC		73.7203	39.9632	141.443	188.559	41.663	78.2868	40.9237	10.8497	14.9284	3.22085	112.347	186.319	146.071	131.198	129.354	68.5249	53.6544	89.5674	69.6054	43.0444	53.7338	220.085	48.4958	177.881	231.791	260.445	197.004	115.639
MSTRG.11378	NC_046087.1	5239013	5242374	19	SLAP1		19.9244	19.9816	33.6218	23.9694	76.3822	46.148	40.9237	40.1438	102.633	124.003	84.5386	56.7555	84.6463	84.4889	85.2561	191.336	165.303	150.636	68.9726	862.213	1523.51	61.1663	91.6031	56.4701	64.1882	112.782	142.198	95.3512
MSTRG.35646	NW_022638194.1	20845	38036	77	LORF2		171.35	61.6099	147.24	75.1042	138.877	53.5646	147.883	58.5883	65.3116	66.0273	335.93	983.189	1059.95	851.071	873.14	860.12	701.847	629.298	888.418	260.253	227.578	814.027	96.9915	431.055	678.731	665.065	1198.32	1306.51
LOC116958452	NW_022638194.1	40741	164895	77	TCNA	RNA-binding protein Musashi homolog 2-like	39.8488	9.9908	27.8249	30.3613	55.5507	6.59257	39.9936	6.50981	14.9284	32.2085	103.449	186.319	229.219	234.92	304.276	228.268	164.119	101.2	260.071	54.9644	41.0905	213.796	18.8595	122.352	186.621	151.151	358.458	348.945
MSTRG.6334	NC_046077.1	7298984	7299733	9	TCB1		129.509	156.522	71.881	60.7225	24.9978	33.7869	15.8114	41.7713	27.9907	23.3511	26.6964	12.039	19.4761	24.7285	39.6882	13.794	14.9917	25.5907	28.4749	45.0311	60.0554	40.587	191.289	69.6465	42.7921	31.3929	22.2185	34.4887
LOC116947703	NC_046099.1	1612084	1639509	31	RHG05	rho GTPase-activating protein 5-like	1600.93	4883.83	1755.29	1840.85	1363.77	2590.88	1657.41	3109.52	3330.89	3104.09	1137.93	2077.6	2204.55	1247.41	1371.45	1948.51	2036.11	1388.29	1242.77	1282.06	2433.82	1200.46	1799.73	1872.93	1153.01	1376.64	761.354	902.794
MSTRG.21942	NC_046109.1	4906513	4906915	41	TCB2		33.8715	14.9862	57.9686	44.7429	37.4967	49.4443	39.0635	43.3987	18.6605	28.1824	20.0223	55.0356	43.4468	26.7892	13.2294	33.3725	26.4327	43.0389	45.5599	24.5022	31.6081	25.7242	29.6363	29.1762	11.8867	33.7183	59.2493	48.69
COP1	NC_046090.1	2796577	2828711	22	COP1	COP1 E3 ubiquitin ligase	801.957	1891.59	1885.14	1780.13	2124.81	2067.59	1790.41	2356.55	2927.83	1827.02	931.037	639.789	703.388	636.071	659.999	1061.69	905.813	1034.68	525.205	1378.75	22005.6	584.796	975.304	627.759	726.278	855.748	521.394	460.526
LOC116943026	NC_046084.1	14707498	14773671	16	DACH1	dachshund homolog 1-like	20.9206	6.66053	16.2312	4.79388	30.5529	51.9165	47.4342	121.516	76.5079	44.2866	166.852	276.898	266.673	868.931	814.342	24.4732	99.024	92.4754	1082.68	27.8133	31.6081	349.849	26.9421	206.116	430.299	458.104	429.557	146.07
MSTRG.12994	NC_046090.1	4385641	4395348	22	POL4		501.099	186.495	63.7654	1387.03	133.322	46.9721	137.652	382.451	177.274	75.6899	341.491	212.117	106.37	193.019	160.223	359.533	1542.17	1015.48	213.246	581.431	945.082	145.77	113.157	343.527	243.677	349.973	251.81	432.124
MSTRG.12901	NC_046090.1	1430711	1433063	22	TCB1		60.7694	31.6375	60.2873	177.374	44.4406	107.129	87.4278	60.7582	29.8567	32.2085	11.1235	20.0651	19.4761	15.1118	16.1693	12.4591	13.4136	13.9586	17.085	31.7866	25.2865	9.71802	2.69421	10.3529	14.264	11.627	11.8499	20.2875
LOC116938924	NC_046073.1	925891	986040	5	YSNK	beta-1,4-galactosyltransferase galt-1-like	61.7657	99.908	24.3468	28.7633	38.8855	3.29628	6.51058	5.96732	93.3023	40.2606	2.2247	1.14658	0	10.9904	1.46993	3.55973	1.97259	3.48964	0	0	0	0.571648	13.471	2.82351	3.56601	2.3254	0	2.02875
CEP41	NC_046116.1	9139313	9155521	48	CEP41	centrosomal protein 41	139.471	173.174	265.496	250.88	390.244	96.4163	374.823	139.961	858.381	630.481	150.167	276.898	178.282	282.317	189.621	647.871	509.717	479.244	242.986	1261.53	1978.67	226.373	183.206	138.352	156.905	188.358	109.611	243.45
LOC116952797	NC_046116.1	9182882	9199582	48	LRRN1	leucine-rich repeat neuronal protein 1-like	1.99244	0	0	1.59796	0	0	0.930083	0	1.86605	1.61042	5.56175	2.86644	12.7344	54.9522	22.049	36.9322	21.304	40.7125	34.1699	18.5422	31.6081	13.7196	0	5.64701	26.1508	34.881	1.48123	0
MSTRG.9505	NC_046083.1	6159048	6166517	15	R1A		1.99244	3.33027	1.15937	1.59796	0	0.824071	1.86017	1.08497	0	1.61042	7.78645	2.86644	5.24357	19.2333	16.1693	506.817	463.559	144.238	44.2944	955.586	15026.5	30.2974	35.0247	109.176	33.2828	22.0913	0	0
LOC116948282	NC_046101.1	1078793	1086060	33	SELW	selenoprotein W-like	128.512	59.9448	48.6936	7.98981	36.1079	3.29628	13.0212	2.71242	274.309	327.721	299.222	961.404	826.237	1191.77	776.124	347.964	415.427	316.976	436.616	3254.82	13967.6	931.786	568.478	1478.58	481.412	551.121	2066.32	902.794
MSTRG.17918	NC_046101.1	216967	238967	33	TCB1		9.9622	31.6375	5.79686	14.3817	11.1101	6.59257	8.37075	7.05229	9.33023	12.8834	12.2358	8.59932	6.74174	13.738	13.2294	40.492	25.6437	22.101	16.4522	188.733	3078.63	6.85978	37.7189	17.8822	14.264	15.1151	5.92493	20.2875
LOC116952791	NC_046116.1	952328	1320767	48	TCB2	contactin-2-like	73.7203	206.476	66.0842	262.066	90.2699	81.5831	217.639	172.51	104.499	108.704	113.46	243.074	250.193	162.796	141.113	557.543	457.641	323.373	172.115	468.853	357.172	329.269	193.983	80.9405	158.093	166.266	44.437	22.3162
LOC116952666	NC_046116.1	8490552	8523006	48	WNT7B	protein Wnt-7b-like	7.96976	3.33027	6.95623	11.1857	20.8315	75.8146	11.161	14.1046	0	3.22085	44.494	75.674	186.521	499.378	264.588	24.0282	12.6246	25.5907	57.5827	0	6.32162	60.0231	18.8595	11.294	41.6035	22.0913	1.48123	4.0575
MSTRG.32630	NC_046139.1	2426445	2427553	71	ZFP2		45.8261	58.2797	18.5499	49.5368	23.609	10.7129	9.30083	10.8497	18.6605	31.4032	10.0111	18.3452	13.4835	2.74761	10.2895	12.4591	22.882	17.4482	10.1244	0.662222	28.4473	13.1479	94.2973	25.4116	26.1508	17.4405	7.40616	24.345
LOC116957272	NC_046139.1	2514291	2545373	71	ZNF79	zinc finger protein 431-like	792.991	1225.54	137.965	158.198	155.542	127.731	200.898	138.876	106.365	215.797	223.582	422.513	349.821	355.128	345.434	433.842	432.392	383.86	368.909	229.791	170.684	309.833	552.313	726.582	229.413	218.588	435.482	148.099
MSTRG.32621	NC_046139.1	2170638	2197037	71	ZNF79		228.134	884.186	497.37	565.678	648.554	148.333	503.175	241.948	546.752	467.023	231.369	283.204	255.437	263.083	238.129	211.359	189.763	193.675	165.787	127.147	287.634	235.519	703.189	457.408	145.018	163.941	177.748	156.214
MSTRG.32629	NC_046139.1	2399321	2401114	71	ZNF79		883.647	1939.88	875.325	695.113	591.615	467.248	558.05	659.66	606.465	695.703	417.131	167.4	173.787	182.029	208.73	99.6725	102.18	180.88	93.6509	135.093	192.809	146.914	2613.38	368.938	171.169	97.6669	146.642	137.955
LOC116957246	NC_046139.1	2399286	2400659	71	ZNF91	zinc finger protein 501-like	3255.65	8363.96	2542.5	2221.17	2060.93	1903.6	2434.03	2561.61	2565.81	3240.17	1550.62	1216.52	1045.72	886.103	1099.51	905.952	955.523	1116.68	746.676	680.764	1008.3	891.199	7840.15	2239.04	1053.16	605.768	742.097	843.96
YTHDC2	NC_046120.1	1227083	1281769	52	YTHDC2	YTH domain containing 2	805.942	684.37	499.689	461.811	547.174	987.237	478.993	841.392	600.867	611.156	568.411	736.675	743.089	834.586	699.688	2016.59	2174.19	1205.09	665.048	2601.87	1071.51	693.981	595.42	603.289	626.429	734.827	937.62	699.919
MSTRG.29850	NC_046129.1	6208218	6221490	61	PK1L3		9.9622	14.9862	3.47811	0	1.38877	1.64814	2.79025	2.16994	7.46419	4.83127	8.8988	3.43973	0	10.9904	19.1091	87.6584	44.5805	36.0596	16.4522	1216.5	3.16081	9.14637	105.074	12.2352	27.3394	25.5794	1.48123	0
MSTRG.27028	NC_046122.1	5117877	5124689	54	VF602		2.98866	0	0	0	0	3.29628	1.86017	1.62745	59.7135	26.572	12.2358	14.9055	15.7307	305.671	198.441	4.0047	4.73422	6.97928	109.47	1.32444	0	12.0046	5.38842	50.8231	78.4523	59.2978	16.2936	0
LOC116956252	NC_046132.1	598367	605424	64	ZNF91	zinc finger protein 721-like	121.539	412.953	260.859	218.921	197.205	307.379	307.858	532.719	442.253	292.292	201.335	117.524	117.606	106.47	123.474	262.085	322.716	179.135	108.205	208.6	82.1811	144.055	328.694	214.586	82.0183	66.274	146.642	156.214
LOC116958260	NW_022638165.1	191917	198971	74	SLAP1	proline-rich protein 36-like	2.98866	1.66513	1.15937	0	0	0	1.86017	0	7.46419	6.44169	2.2247	0.573288	4.49449	15.7987	91.1358	27.143	28.7998	8.14249	236.026	27.1511	9.48243	20.5793	0	1.88234	105.792	161.616	34.0683	24.345
MSTRG.35009	NW_022638165.1	186448	189973	74	VF602		572.827	256.43	208.687	292.427	274.976	421.924	441.789	493.66	490.77	303.565	292.548	356.585	274.164	211.566	235.189	287.448	259.198	286.732	182.872	31.1244	82.1811	269.246	229.008	165.646	134.32	203.473	228.11	206.932
MSTRG.31142	NC_046133.1	5696644	5696993	65	CFDP2		0.99622	0	1.15937	1.59796	0	0	0	0.542484	0	0.805211	1.11235	0.573288	0	2.74761	2.93986	0.889933	4.3397	1.16321	27.8422	0.662222	3.16081	4.00154	2.69421	5.64701	1.18867	3.4881	2.96247	2.02875
MSTRG.7195	NC_046078.1	14356917	14363428	10	TCB1		31.8791	4.9954	8.1156	6.39184	5.55507	4.12036	3.72033	2.71242	5.59814	6.44169	143.493	17.7719	53.9339	102.348	169.042	6.6745	29.1943	79.0985	47.4582	17.88	34.7689	215.511	61.9668	214.586	199.697	455.779	22.2185	58.8337
LOC116949780	NC_046070.1	24816694	24870128	2	CTND2	catenin delta-2-like	13.9471	48.2889	9.27497	108.661	61.1058	10.7129	113.47	60.2157	154.882	163.458	5.56175	6.30617	3.74541	19.9202	10.2895	76.9792	56.0216	22.101	84.1593	13.9067	31.6081	19.436	8.08263	31.0586	29.7168	33.7183	7.40616	14.2012
MSTRG.14402	NC_046093.1	5298599	5299634	25	TCB1		6.97354	11.6559	8.1156	7.98981	12.4989	2.47221	13.0212	9.76471	20.5265	14.4938	18.9099	13.1856	12.7344	13.0511	8.81959	38.7121	27.6163	23.8459	14.5539	45.0311	132.754	21.151	13.471	31.0586	13.0754	31.3929	14.8123	18.2587
MSTRG.21289	NC_046107.1	10569826	10580466	39	TCB1		381.552	419.614	441.721	436.243	274.976	524.933	387.845	709.026	302.3	353.488	424.918	886.303	655.447	541.279	733.496	735.975	724.73	576.954	810.587	718.511	382.458	589.941	266.727	448.937	716.768	880.165	663.592	641.085
MSTRG.21326	NC_046107.1	11919562	11931864	39	TCB1		414.428	293.063	373.318	298.819	230.535	618.053	272.514	875.569	199.667	243.979	348.165	444.298	436.715	337.956	415.991	851.666	906.997	536.823	457.497	891.351	910.313	417.303	387.966	376.467	438.619	517.402	592.493	608.625
MSTRG.31487	NC_046134.1	5780401	5781086	66	TCB1		12.9509	8.32566	6.95623	14.3817	5.55507	6.59257	7.44066	5.96732	14.9284	20.9355	16.6852	42.4233	41.1995	14.4249	33.8084	27.143	36.6902	18.6114	24.6783	25.8267	123.272	29.7257	78.1321	47.9996	26.1508	33.7183	10.3686	71.0062
MSTRG.31478	NC_046134.1	5578318	5580014	66	TCB2		17.932	19.9816	13.9125	9.58777	24.9978	9.88885	4.65042	5.96732	13.0623	24.9616	94.5497	69.9411	83.8972	28.163	47.0378	49.8363	86.0049	75.6088	91.1198	75.4933	56.8946	93.1786	137.405	127.058	61.8109	75.5756	42.9557	36.5175
LOC116937329	NW_022638932.1	338767	348400	Un	PVRL1	nectin-1-like	653.521	362.999	453.314	225.313	311.084	610.637	297.627	703.059	324.692	330.137	84.5386	288.937	192.514	122.269	124.944	88.9933	103.364	160.523	192.997	0	25.2865	181.784	175.124	66.823	216.338	198.822	130.348	592.395
MSTRG.38602	NW_022638932.1	51703	52273	Un	TCB2		89.6598	84.9218	26.6655	43.145	38.8855	9.88885	20.4618	27.1242	7.46419	10.4677	21.1346	14.9055	14.2326	15.1118	27.9287	22.2483	24.4601	33.7332	15.8194	22.5155	9.48243	20.5793	161.653	103.529	22.5847	20.9286	10.3686	20.2875
MSTRG.32606	NC_046139.1	1588505	1592206	71	ZNF79		148.437	679.374	135.646	754.238	391.632	126.907	250.192	275.039	111.963	224.654	225.807	29.2377	21.7234	34.3451	69.0868	41.3819	82.0597	92.4754	42.396	45.0311	66.377	70.8844	142.793	151.528	38.0375	22.0913	23.6997	68.9775
MSTRG.32607	NC_046139.1	1641606	1644407	71	ZNF79		869.7	3103.81	1259.08	2349	1335.99	520.813	1262.12	784.432	1403.27	1025.03	839.824	175.426	157.307	116.086	249.888	191.781	287.209	297.783	125.923	358.262	316.081	180.069	859.453	723.759	209.206	104.643	131.83	202.875
ENAH	NC_046074.1	11150324	11180903	6	ENAH	ENAH actin regulator	619.649	1884.93	1901.37	1550.02	1481.81	2379.09	2129.89	2851.84	3670.51	3211.18	1260.29	642.083	638.967	570.129	396.882	692.813	729.858	704.325	392.954	1627.74	508.89	553.927	436.462	276.704	255.564	236.028	333.277	113.61
MSTRG.11448	NC_046087.1	7870105	7915594	19	TCB1		106.596	116.559	103.184	68.7123	77.771	79.1108	45.5741	62.3856	55.9814	38.6502	90.1003	225.875	171.54	98.227	119.064	188.666	171.221	170.411	348.66	460.906	398.262	126.906	121.239	199.528	200.885	253.469	361.421	125.782
MSTRG.22414	NC_046110.1	10388866	10389445	42	CFDP2		5.97732	3.33027	3.47811	7.98981	2.77753	5.7685	1.86017	4.33987	11.1963	3.22085	2.2247	15.4788	20.2252	15.1118	22.049	13.349	7.89036	7.56088	28.4749	5.96	9.48243	5.71648	5.38842	10.3529	8.32069	16.2778	8.8874	52.7475
LOC116951166	NC_046110.1	8832534	8941823	42	LRRN1	leucine-rich repeat neuronal protein 1-like	0.99622	3.33027	5.79686	0	5.55507	0.824071	0	2.71242	0	0	1.11235	3.43973	1.49816	5.49522	1.46993	4.0047	3.15614	1.16321	3.16388	4.63555	113.789	4.00154	0	0.941169	5.94335	3.4881	1.48123	0
MSTRG.35772	NW_022638202.1	66754	70900	79	TCB1		14.9433	19.9816	13.9125	14.3817	5.55507	7.41664	7.44066	6.50981	14.9284	16.9094	27.8087	48.1562	43.4468	36.4058	44.098	97.0027	90.7391	87.241	65.8088	38.4089	44.2513	42.302	35.0247	24.4704	28.5281	20.9286	22.2185	36.5175
LOC116958494	NW_022638202.1	73701	123674	79	ZNF91	zinc finger protein 3 homolog	225.146	343.017	303.755	399.49	393.021	283.481	360.872	411.745	419.86	322.085	239.155	146.762	146.82	131.198	110.245	134.825	160.174	154.707	134.781	150.324	53.7338	110.9	266.727	189.175	111.735	67.4367	133.311	105.495
MSTRG.15984	NC_046096.1	7632030	7638232	28	TCB1		78.7014	233.119	188.978	167.786	355.524	102.185	246.472	135.621	391.87	377.644	139.044	201.224	175.285	203.323	176.392	342.179	280.502	255.325	236.026	376.142	518.373	181.784	466.098	224.939	156.905	205.798	188.117	152.156
MSTRG.29918	NC_046129.1	7750943	7762765	61	TCB1		27.8942	104.903	54.4905	116.651	19.4427	14.8333	29.7627	6.50981	11.1963	15.299	42.2693	12.039	18.7271	51.5176	39.6882	419.604	403.986	158.779	58.2154	133.107	75.8594	68.5978	99.6858	80.9405	68.9429	73.2502	7.40616	24.345
LOC116945848	NC_046093.1	3380258	3408840	25	CADH4	cadherin-4-like	2.98866	0	3.47811	6.39184	1.38877	2.47221	0.930083	2.71242	3.73209	1.61042	2.2247	0.573288	11.9853	41.901	64.677	8.89933	11.441	15.1218	94.2837	0	6.32162	6.85978	5.38842	3.76467	9.50937	5.81351	2565.49	40.575
LOC116945849	NC_046093.1	3424266	3472284	25	CADH4	B-cadherin-like	1781.24	2337.85	2783.65	2558.34	3445.53	5255.1	5710.71	5223.58	4540.09	4439.13	1671.86	362.318	294.389	1309.92	695.278	32.9275	80.0871	150.636	971.945	837.048	1068.35	391.579	1603.05	186.351	590.769	547.632	10703.4	9839.44
LOC116945811	NC_046093.1	300596	328979	25	TCB1	zinc finger CCHC domain-containing protein 14-like	205.221	294.729	236.512	209.333	183.317	295.842	270.654	419.882	373.209	385.696	270.301	346.266	272.666	236.981	299.866	590.026	610.714	432.134	422.062	562.226	647.966	360.71	242.479	354.821	281.715	338.346	303.653	342.859
MSTRG.14190	NC_046093.1	330273	333089	25	TCB1		48.8148	99.908	64.9248	59.1246	80.5485	79.9349	57.6652	80.8301	182.873	152.185	161.291	122.11	158.805	125.703	144.053	172.202	151.495	139.004	130.352	614.542	357.172	114.33	223.619	142.116	55.8675	58.1351	170.342	58.8337
MSTRG.14251	NC_046093.1	2098336	2106630	25	TCB1		69.7354	74.931	30.1437	36.7531	20.8315	24.7221	14.8813	25.4967	20.5265	21.7407	17.7976	18.9185	13.4835	30.9106	35.2784	21.8034	26.4327	23.8459	191.731	52.3155	69.5378	18.2927	88.9089	40.4703	169.98	87.2026	28.1434	38.5462
MSTRG.14290	NC_046093.1	2798609	2804634	25	TCB1		42.8375	41.6283	18.5499	31.9592	33.3304	28.0184	23.2521	24.9543	37.3209	47.5075	35.5952	33.2507	256.935	43.9617	35.2784	41.3819	59.9667	30.8251	55.0516	55.6266	82.1811	33.7272	37.7189	58.3525	33.2828	46.5081	47.3994	64.92
LOC116945790	NC_046093.1	2895253	2915371	25	TCB2	pyruvate dehydrogenase acetyl-transferring-phosphatase 1, mitochondrial-like	164.376	206.476	135.646	217.323	141.654	124.435	146.953	124.771	306.032	177.952	222.47	376.65	325.851	250.032	241.069	244.732	233.949	255.325	425.226	686.062	369.815	277.249	255.95	397.173	328.073	382.529	346.608	233.306
MSTRG.31367	NC_046134.1	2950952	2960314	66	LORF2		729.233	298.059	171.587	115.053	309.695	360.119	664.079	282.634	285.505	297.123	333.705	438.565	530.35	439.617	349.844	373.772	552.72	439.694	403.711	590.702	170.684	264.101	557.701	750.111	723.9	1023.18	873.927	561.964
MSTRG.31387	NC_046134.1	3297530	3311657	66	TCB2		109.584	48.2889	11.5937	7.98981	94.4362	8.24071	53.9448	11.3922	498.234	914.72	85.6509	35.5439	32.2105	454.729	66.1469	18.6886	21.304	504.253	43.0288	39.7333	72.6986	107.47	99.6858	48.9408	124.81	537.168	17.7748	26.3737
LOC116956550	NC_046134.1	3128052	3169263	66	TCNA	serine-aspartate repeat-containing protein F-like	113.569	56.6145	63.7654	83.094	90.2699	121.138	81.8473	162.203	33.5888	37.0397	144.605	359.452	385.028	231.486	220.49	322.156	323.505	208.797	323.349	23.84	66.377	332.128	53.8842	251.292	274.583	323.231	180.71	261.709
LOC116948061	NC_046100.1	914249	942865	32	BCAM	CD166 antigen-like	141.463	353.008	158.834	15.9796	70.8271	6.59257	72.5465	62.9281	48.5172	98.2358	256.953	9.17261	10.4871	129.138	22.049	82.3188	54.4435	181.461	40.4977	256.28	107.468	21.151	110.463	333.174	19.0187	151.151	1454.57	6978.9
MSTRG.17574	NC_046100.1	654411	655186	32	TCB1		3.98488	9.9908	3.47811	3.19592	4.1663	9.88885	3.72033	2.16994	9.33023	5.63648	5.56175	16.6254	9.73807	92.7318	11.7595	12.904	14.9917	12.2137	10.1244	17.88	44.2513	62.3096	10.7768	8.47052	13.0754	13.9524	10.3686	83.1787
MSTRG.17593	NC_046100.1	1263931	1264481	32	TCB1		13.9471	3.33027	4.63749	6.39184	6.94384	9.06478	11.161	8.13726	14.9284	9.66254	2.2247	10.3192	26.2179	30.9106	7.34966	23.5832	22.4875	16.285	10.1244	14.5689	22.1257	18.8644	5.38842	15.0587	14.264	8.13891	22.2185	36.5175
MSTRG.17671	NC_046100.1	5595053	5619765	32	TCB1		149.433	94.9126	156.515	121.445	163.875	135.972	126.491	151.353	199.667	176.341	327.031	892.036	662.938	322.844	191.091	259.416	266.3	164.013	170.85	99.9955	142.236	364.14	393.355	157.175	199.697	212.774	65.1742	20.2875
MSTRG.28122	NC_046125.1	402185	404963	57	VF602		45.8261	24.977	49.853	54.3307	47.2181	16.4814	44.644	60.7582	35.4549	28.1824	67.8533	137.016	140.827	243.85	183.741	794.71	697.902	454.235	286.648	2092.62	259.186	142.34	83.5205	147.763	140.263	184.87	154.048	115.639
LOC116954895	NC_046125.1	397525	400483	57	ZFP2	zinc finger protein 771-like	71.7279	69.9356	44.0561	28.7633	52.7732	12.3611	9.30083	23.3268	16.7944	9.66254	44.494	182.306	131.838	132.572	119.064	109.462	100.208	132.606	66.4415	174.164	18.9649	137.767	180.512	86.5875	83.2069	75.5756	159.973	101.437
MSTRG.13361	NC_046091.1	2022159	2024167	23	TCB1		174.339	41.6283	204.049	198.147	358.302	18.1296	147.883	25.4967	1158.81	1227.14	1626.26	2496.1	1490.67	1027.61	2459.2	873.914	715.656	1038.75	967.515	6079.2	6814.71	1889.3	342.165	2318.1	624.052	1683.59	2298.87	7329.87
MSTRG.13377	NC_046091.1	2318024	2318587	23	TCB1		4.9811	6.66053	5.79686	3.19592	4.1663	1.64814	6.51058	4.33987	0	9.66254	6.6741	29.2377	33.7087	10.3035	8.81959	13.794	12.6246	12.2137	11.39	22.5155	25.2865	16.5778	10.7768	18.8234	11.8867	9.30161	17.7748	20.2875
MSTRG.3975	NC_046073.1	3791803	3792563	5	TCB1		166.369	146.532	59.1279	86.2899	62.4945	31.3147	41.8537	65.6405	55.9814	26.572	32.2581	34.3973	12.7344	24.0416	33.8084	20.4685	18.5423	23.8459	17.085	21.8533	34.7689	32.5839	363.718	65.8818	36.8488	23.254	29.6247	22.3162
MSTRG.3990	NC_046073.1	4266272	4270724	5	TCB1		26.8979	89.9172	42.8967	15.9796	62.4945	37.9073	22.322	41.2288	22.3926	26.572	62.2916	75.1007	47.1922	50.1438	73.4966	78.3141	78.5091	55.8342	73.4021	47.0177	50.573	49.7334	40.4131	72.47	51.1128	106.969	72.5804	144.041
CEL	NC_046127.1	5929679	5953057	59	CEL	carboxyl ester lipase	9.9622	53.2843	22.0281	247.684	1.38877	91.4719	202.758	3.79739	11.1963	2.41563	4.4494	2.86644	11.9853	31.5975	11.7595	4.0047	0.789036	0	0	5.29777	0	56.5932	86.2147	15.9999	22.5847	97.6669	133521	120534
LOC116955691	NC_046129.1	915569	937207	61	PCD10	protocadherin-19-like	15.9395	64.9402	26.6655	59.1246	105.546	136.796	38.1334	105.784	130.623	99.041	179.088	413.341	411.995	141.502	183.741	80.094	53.6544	62.2319	117.064	37.7466	104.307	213.796	113.157	123.293	76.0749	79.0637	111.092	192.731
LOC116954059	NC_046122.1	9943983	9946382	54	DDR48	stress protein DDR48-like	0	0	0	0	0	0	0	0	3.73209	1.61042	6.6741	0	1.49816	0.686902	0	0.444967	0	1.16321	0	1.32444	18.9649	0	2.69421	3.76467	0	1.1627	0	0
MSTRG.27270	NC_046122.1	8691203	8691942	54	DYHC		0	1.66513	2.31874	3.19592	1.38877	3.29628	0	6.50981	0	0	4.4494	1.14658	2.24725	0.686902	0	0.889933	0	1.74482	0	24.5022	0	0.571648	21.5537	0.941169	1.18867	13.9524	2.96247	0
LOC116956491	NC_046133.1	3567149	3607262	65	MDM2	protein Mdm4-like	0	0	1.15937	0	0	0	0.930083	0	1.86605	1.61042	1.11235	1.14658	0.749082	5.49522	0	0.444967	1.57807	0.581606	6.32777	0.662222	79.0202	0	2.69421	0.941169	1.18867	6.97621	235.516	6.08625
LOC116955956	NC_046130.1	274054	293007	62	PVRL4	nectin-4-like	2770.49	3911.4	2231.79	2058.17	2308.13	1241.05	1507.66	1065.98	2020.93	1452.6	2398.23	3808.35	5005.37	2836.9	3380.84	1133.77	1243.92	1710.5	4197.84	1029.09	1387.6	2760.49	5312.98	2752.92	2703.04	3835.75	3960.82	3406.27
MSTRG.14671	NC_046094.1	580492	586465	26	DDR48		5.97732	4.9954	12.7531	6.39184	12.4989	0	10.2309	3.2549	9.33023	4.83127	46.7187	138.736	175.285	57.6998	160.223	60.0705	67.4626	34.3148	67.0743	10.5955	12.6432	81.174	21.5537	126.117	106.98	109.294	355.496	182.587
MSTRG.31311	NC_046134.1	1579442	1579867	66	RTJK		5.97732	3.33027	0	1.59796	0	1.64814	0.930083	2.71242	5.59814	3.22085	2.2247	13.7589	7.49082	15.1118	23.5189	9.78927	11.8355	4.07125	24.6783	0.662222	3.16081	13.1479	5.38842	11.294	22.5847	11.627	14.8123	28.4025
MSTRG.14665	NC_046094.1	526219	529529	26	TCB1		11.9546	13.3211	2.31874	3.19592	15.2764	3.29628	6.51058	3.79739	9.33023	14.4938	20.0223	72.2343	56.9302	69.3771	74.9665	48.9463	44.5805	62.8135	82.261	61.5866	47.4121	60.0231	24.2479	39.5291	29.7168	48.8335	74.0616	66.9487
MSTRG.31314	NC_046134.1	1673062	1721043	66	TCB1		35.8639	31.6375	30.1437	27.1653	22.2203	5.7685	23.2521	4.88235	22.3926	23.3511	337.042	336.52	531.848	400.464	316.035	210.914	294.705	251.836	301.202	125.16	104.307	276.678	86.2147	430.114	91.5276	69.7621	198.485	56.805
LOC116956656	NC_046134.1	2129637	2137854	66	TR11B	tumor necrosis factor receptor superfamily member 11B-like	0	0	0	0	0	0	0.930083	0	0	0.805211	0	0	0	0.686902	2.93986	0.444967	0	0.581606	7.59332	0	3.16081	0	0	1.88234	0	0	119.98	2.02875
LOC116939750	NC_046074.1	18750325	18752365	6	DYHC	histidine-rich glycoprotein	NA	NA	NA	NA	NA	NA	NA	NA	NA	NA	NA	NA	NA	NA	NA	NA	NA	NA	NA	NA	NA	NA	NA	NA	NA	NA	NA	NA
MSTRG.5183	NC_046074.1	19106000	19106319	6	TCB2		1.99244	11.6559	8.1156	1.59796	30.5529	7.41664	6.51058	6.50981	5.59814	1.61042	3.33705	8.59932	6.74174	9.61663	5.87973	16.0188	10.2575	6.97928	10.7572	16.5555	41.0905	6.85978	2.69421	7.52935	8.32069	9.30161	10.3686	8.115
MSTRG.10519	NC_046085.1	7465439	7466538	17	LORF2		6.97354	8.32566	8.1156	7.98981	19.4427	9.06478	11.161	13.5621	18.6605	9.66254	6.6741	57.3288	32.2105	41.901	54.3875	32.9275	71.4078	35.478	36.0683	22.5155	22.1257	37.7288	10.7768	51.7643	40.4148	94.1788	45.9182	198.817
MSTRG.2271	NC_046071.1	3989564	3990086	3	TCB1		8.96598	11.6559	4.63749	11.1857	8.3326	4.94443	4.65042	9.76471	9.33023	21.7407	10.0111	31.5308	11.9853	19.2333	22.049	12.904	7.49584	11.6321	12.0228	17.88	107.468	29.1541	10.7768	46.1173	15.4527	18.6032	20.7373	172.444
LOC116938369	NW_022639332.1	18655	27386	Un	R1A	uncharacterized LOC116938369	333.734	238.114	229.556	140.621	209.704	304.906	304.137	426.935	356.415	318.059	132.37	234.475	216.485	70.7509	114.655	85.8786	118.355	91.8938	75.9332	33.7733	15.804	117.76	153.57	175.999	72.5089	109.294	191.079	182.587
MSTRG.27847	NC_046124.1	3360350	3364427	56	CEL		53.7959	19.9816	86.9529	27.1653	108.324	4.12036	43.7139	29.2941	104.499	75.6899	174.639	799.163	498.14	340.016	189.621	541.969	471.054	301.854	146.804	680.764	142.236	227.516	304.446	175.999	153.339	177.893	371.789	68.9775
MSTRG.27727	NC_046124.1	934294	944891	56	TCB1		50.8072	26.6421	70.7217	47.9388	62.4945	86.5275	88.3579	104.157	67.1777	55.5596	117.909	209.25	188.769	184.09	189.621	710.612	839.14	295.456	184.138	395.346	142.236	174.924	88.9089	165.646	135.508	230.215	134.792	99.4087
MSTRG.27733	NC_046124.1	1089310	1122022	56	TCB1		38.8526	526.182	83.4747	33.5572	81.9373	56.8609	34.4131	37.4314	41.053	43.4814	47.831	39.5569	42.6977	36.4058	39.6882	35.5973	34.3231	32.57	31.6388	132.444	91.6635	57.1648	37.7189	77.1758	35.6601	44.1827	53.3244	64.92
LOC116955425	NC_046127.1	8741675	8750311	59	ZNF79	gastrula zinc finger protein xLCGF3.1-like	266.987	389.641	355.927	270.055	634.667	312.323	275.305	208.314	117.561	109.509	78.9768	177.146	143.824	128.451	144.053	131.71	130.585	179.135	136.68	65.56	41.0905	93.1786	630.445	199.528	164.037	122.084	111.092	99.4087
MSTRG.12786	NC_046089.1	13478740	13483121	21	R1A		204.225	261.426	251.584	244.488	334.693	395.554	385.984	489.863	270.577	300.344	331.48	284.351	373.043	240.416	189.621	505.927	524.314	372.228	260.071	490.706	205.453	224.658	339.47	196.704	150.961	196.497	213.297	142.012
LOC116957409	NC_046142.1	1135088	1144054	74	CEL	actin cytoskeleton-regulatory complex protein PAN1-like	107.592	49.954	44.0561	22.3715	22.2203	148.333	39.9936	112.837	35.4549	41.0658	83.4262	110.645	69.6646	66.6295	107.305	116.581	107.309	69.7928	97.4476	18.5422	44.2513	88.0338	78.1321	61.176	77.2636	54.647	93.3176	127.811
LOC116950290	NC_046070.1	25439082	25450207	2	CXG1	gap junction gamma-1 protein-like	1042.05	2775.78	1153.57	949.189	1513.76	880.932	1478.83	741.033	1774.61	1809.31	720.803	306.709	429.973	1349.08	749.665	811.619	769.705	662.45	410.672	1746.94	1419.2	619.095	1969.47	631.524	457.638	449.966	737.654	1241.59
MSTRG.32951	NC_046142.1	1099509	1108461	74	LORF2		2.98866	4.9954	4.63749	3.19592	9.72137	5.7685	6.51058	1.08497	5.59814	8.05211	98.9991	2454.82	1264.45	197.141	129.354	44.4967	54.049	34.3148	51.8877	27.1511	9.48243	176.068	16.1653	25.4116	29.7168	30.2302	136.273	22.3162
MSTRG.2026	NC_046070.1	25410169	25414115	2	TCB1		10.9584	9.9908	11.5937	12.7837	8.3326	7.41664	4.65042	4.33987	13.0623	11.273	10.0111	12.039	15.7307	8.92972	17.6392	10.6792	13.4136	8.14249	12.6555	179.462	28.4473	13.1479	37.7189	14.1175	27.3394	25.5794	13.3311	20.2875
LOC116949582	NC_046105.1	1180293	1203701	37	NLRC3	NLR family CARD domain-containing protein 3-like	124.528	326.366	236.512	381.913	386.077	218.379	626.876	181.732	951.684	788.302	96.7744	172.56	140.078	174.473	108.775	370.212	355.461	379.207	151.234	352.302	755.434	111.471	253.256	159.999	130.754	129.06	348.09	109.552
MSTRG.21204	NC_046107.1	8987292	8992859	39	RTJK		84.6787	14.9862	32.4624	20.7735	29.1641	4.94443	23.2521	5.96732	67.1777	106.288	234.706	392.129	559.564	1020.74	989.264	151.734	127.035	196.583	554.312	231.115	439.353	621.953	48.4958	1017.4	399.393	529.029	533.244	839.902
LOC116958623	NW_022638214.1	6588	9265	80	ZNF79	zinc finger protein 239-like	282.927	198.151	300.277	327.582	344.414	408.739	261.353	403.065	259.38	202.913	270.301	337.093	228.47	199.202	192.561	245.622	319.56	314.649	170.85	136.418	271.83	191.502	64.661	140.234	143.829	116.27	122.942	182.587
LOC116958624	NW_022638214.1	35959	40659	80	ZNF79	zinc finger protein 239-like	45.8261	49.954	73.0404	75.1042	105.546	46.148	77.1969	92.2222	108.231	136.081	202.448	161.094	293.64	102.348	142.583	133.935	147.55	105.271	121.493	79.4666	22.1257	146.342	64.661	171.293	134.32	147.663	119.98	186.645
MSTRG.36038	NW_022638214.1	26172	37381	80	ZNF79		270.972	193.155	250.424	305.211	483.291	225.796	310.648	428.562	227.658	239.953	926.587	1452.14	1448.72	1175.98	1106.86	1020.31	940.925	936.386	837.163	343.031	230.739	1166.16	511.9	1007.05	717.957	941.788	1122.77	1251.74
LOC116942300	NC_046082.1	1969288	1994766	14	SLAP1	von Willebrand factor A domain-containing protein 7-like	56.7846	0	67.2435	228.508	90.2699	3.29628	44.644	11.3922	3.73209	91.7941	55.6175	94.0192	83.1481	140.128	371.893	42.2718	72.9858	87.241	473.317	95.3599	56.8946	121.761	35.0247	126.117	188.999	283.699	78.5053	286.054
MSTRG.1807	NC_046070.1	18829472	18830691	2	TCB1		13.9471	18.3165	25.5062	30.3613	5.55507	29.6666	38.1334	18.4444	29.8567	37.0397	6.6741	29.811	32.2105	48.77	13.2294	34.2624	24.0656	25.5907	20.8816	118.538	129.593	17.7211	32.3305	46.1173	15.4527	41.8573	35.5496	28.4025
LOC116943383	NC_046085.1	14239041	14241809	17	POL4	uncharacterized LOC116943383	0.99622	4.9954	0	4.79388	1.38877	0	1.86017	1.62745	0	0.805211	1.11235	0	0	0.686902	0	6.22953	2.76163	3.48964	1.89833	2.64889	3.16081	1.71494	0	3.76467	3.56601	2.3254	0	0
MSTRG.2526	NC_046071.1	10567857	10568325	3	TCB1		3.98488	19.9816	6.95623	23.9694	11.1101	16.4814	13.9512	15.732	9.33023	8.05211	3.33705	21.2117	14.2326	19.9202	17.6392	19.1336	15.3862	10.4689	13.9211	14.5689	82.1811	14.2912	13.471	11.294	14.264	11.627	32.5871	56.805
MSTRG.35803	NW_022638203.1	1049	5017	79	VF602		101.614	148.197	13.9125	100.672	62.4945	290.897	106.96	220.791	117.561	114.34	199.111	64.7815	251.692	88.6103	42.628	120.141	100.997	51.763	83.5265	78.8044	12.6432	48.5901	43.1074	80.9405	87.9616	96.5042	278.472	121.725
MSTRG.35815	NW_022638203.1	129864	133681	79	ZNF79		14.9433	6.66053	11.5937	25.5674	15.2764	15.6574	13.9512	14.1046	22.3926	6.44169	43.3816	59.622	58.4284	33.6582	38.2182	21.3584	24.8546	29.6619	36.0683	5.29777	3.16081	39.4437	2.69421	32.9409	17.8301	18.6032	19.256	34.4887
LOC116950789	NC_046108.1	1825300	1860973	40	SEM4D	semaphorin-4D-like	135.486	41.6283	42.8967	52.7327	261.088	7.41664	51.1546	1.08497	98.9005	136.081	511.681	1629.86	825.488	402.525	354.254	260.75	288.393	179.716	158.827	168.867	183.327	1358.81	541.536	392.467	508.751	437.176	133.311	52.7475
LOC116950790	NC_046108.1	1789406	1817791	40	SEM4D	semaphorin-4D-like	84.6787	11.6559	28.9843	17.5776	61.1058	4.12036	34.4131	3.79739	89.5702	93.4045	501.67	1171.23	951.334	379.857	879.019	374.662	273.795	137.259	211.347	131.782	132.754	511.053	242.479	493.172	829.692	1090.61	284.397	170.415
MSTRG.12832	NC_046090.1	230121	235305	22	LORF2		113.569	61.6099	88.1122	67.1144	97.2137	129.379	146.023	209.941	199.667	178.757	219.133	423.087	363.305	377.796	429.22	380.002	245.39	283.242	878.927	260.915	180.166	311.548	91.6031	286.115	339.96	287.187	577.681	152.156
MSTRG.12824	NC_046090.1	43743	45590	22	POL4		6.97354	16.6513	4.63749	4.79388	0	0.824071	7.44066	5.42484	1.86605	1.61042	5.56175	18.9185	14.9816	10.9904	10.2895	46.2765	29.9834	30.2435	28.4749	317.866	94.8243	57.1648	8.08263	16.941	17.8301	20.9286	34.0683	2.02875
LOC116946679	NC_046095.1	12820832	12828022	27	MYCN	N-myc proto-oncogene protein-like	23.9093	258.096	515.92	869.291	2076.21	1363.01	3967.73	1262.9	1393.94	1372.08	1797.56	391.556	641.214	694.458	887.839	291.453	259.198	617.666	999.154	312.569	243.382	291.541	29.6363	302.115	771.447	516.239	303.653	521.389
MSTRG.28856	NC_046126.1	8036321	8037861	58	R1A		0	0	2.31874	4.79388	2.77753	9.88885	6.51058	5.96732	7.46419	2.41563	2.2247	38.9836	19.4761	10.9904	13.2294	7.56443	9.86295	8.7241	16.4522	0	3.16081	17.1494	2.69421	16.941	5.94335	6.97621	35.5496	18.2587
MSTRG.28813	NC_046126.1	7337132	7340808	58	TCB2		57.7808	33.3027	45.2155	27.1653	45.8293	21.4259	36.2732	18.9869	18.6605	29.7928	236.931	216.703	370.047	186.837	273.407	80.094	80.0871	108.76	155.03	147.013	79.0202	216.083	40.4131	145.881	150.961	196.497	287.359	687.746
LOC116957247	NC_046139.1	2860659	2863834	71	ZNF79	zinc finger protein 239-like	542.94	1118.97	444.039	741.454	451.349	254.638	374.823	429.105	276.175	309.201	333.705	571.568	425.479	357.189	401.291	349.299	347.57	421.083	330.942	207.275	240.222	384.148	2195.78	633.407	349.469	276.723	325.871	399.664
MSTRG.32644	NC_046139.1	2840223	2842899	71	ZNF79		21.9168	106.569	30.1437	47.9388	30.5529	9.06478	28.8326	24.4118	13.0623	20.1303	11.1235	26.3712	20.2252	17.1725	17.6392	18.2436	21.6985	17.4482	20.8816	1.98667	0	20.0077	29.6363	60.2348	15.4527	16.2778	22.2185	30.4312
MSTRG.32647	NC_046139.1	3048904	3052349	71	ZNF79		141.463	319.706	82.3154	39.949	86.1036	27.1944	92.0782	54.2484	244.452	316.448	109.01	211.543	195.51	170.352	160.223	149.954	149.522	147.728	148.702	249.658	180.166	112.043	272.115	181.646	96.2823	134.873	167.379	259.68
LOC116957216	NC_046139.1	2676526	2964533	71	ZNF91	zinc finger protein OZF-like	1788.22	4009.64	1008.65	1188.88	1037.41	587.563	1294.68	811.556	1899.64	2505.82	1448.28	2648.02	2550.62	2152.75	2335.72	2227.95	2139.08	2188.59	1895.17	1335.7	2629.79	1941.89	5975.76	3743.03	1633.23	1616.16	2038.18	2195.11
LOC116956455	NC_046133.1	2188862	2205717	65	SYCP1	uncharacterized LOC116956455	108.588	81.5915	28.9843	35.1551	40.2743	38.7313	13.0212	46.6536	37.3209	48.3127	17.7976	10.3192	5.24357	78.3068	60.2672	1433.24	1261.67	294.874	103.775	731.755	7070.73	70.3127	363.718	55.529	183.055	62.7859	51.8431	4.0575
MSTRG.20997	NC_046107.1	1125706	1127396	39	TCB1		4.9811	19.9816	3.47811	3.19592	15.2764	4.12036	12.0911	14.1046	14.9284	11.273	21.1346	12.039	7.49082	29.5368	55.8574	12.0141	21.6985	11.0505	65.176	29.1378	28.4473	14.8629	21.5537	34.8232	14.264	68.5994	19.256	30.4312
LOC116950436	NC_046107.1	940257	945299	39	ZFP2	zinc finger protein 501-like	106.596	114.894	162.312	278.045	256.922	162.342	249.262	187.699	261.247	285.85	142.381	177.146	134.086	100.975	72.0267	60.9604	64.7009	144.238	104.408	77.48	202.292	113.186	99.6858	108.234	60.6222	68.5994	91.8364	109.552
WDR78/DNAI4	NC_046123.1	8515258	8534887	55	WDR78	dynein axonemal intermediate chain 4	55.7883	66.6053	144.921	172.58	108.324	229.092	144.163	180.647	151.15	157.821	48.9434	85.4199	14.9816	166.23	49.9777	125.481	160.569	308.833	250.58	118.538	357.172	76.6008	56.5784	22.588	60.6222	74.4129	19.256	115.639
LOC116946064	NC_046094.1	964653	965540	26	DYHC	keratin-associated protein 9-1-like	NA	NA	NA	NA	NA	NA	NA	NA	NA	NA	NA	NA	NA	NA	NA	NA	NA	NA	NA	NA	NA	NA	NA	NA	NA	NA	NA	NA
MSTRG.14678	NC_046094.1	896725	898008	26	TROP		0.99622	1.66513	0	0	0	0.824071	0.930083	0.542484	1.86605	5.63648	1.11235	1.71986	5.99266	6.86902	0	10.2342	15.7807	10.4689	4.42944	3.97333	3.16081	4.00154	2.69421	0	4.75468	10.4643	2.96247	14.2012
MSTRG.36866	NW_022638254.1	42049	58074	85	ZFP2		74.7165	306.384	112.459	131.033	101.38	29.6666	136.722	73.2353	266.845	190.835	146.83	174.853	147.569	114.713	104.365	94.3329	91.5282	100.618	118.329	50.9911	66.377	136.052	274.809	203.292	71.3202	101.155	88.874	133.897
MSTRG.36870	NW_022638254.1	80688	81684	85	ZFP2		32.8753	174.839	53.3311	118.249	87.4923	21.4259	123.701	52.0784	63.4456	66.0273	14.4605	29.811	29.9633	15.1118	17.6392	11.5691	17.3588	16.8666	17.085	0	47.4121	16.0061	24.2479	47.0584	20.2074	18.6032	13.3311	14.2012
MSTRG.36871	NW_022638254.1	101137	132345	85	ZFP2		270.972	601.113	252.743	410.676	274.976	79.1108	304.137	181.732	354.549	630.481	354.84	644.949	577.542	377.109	396.882	308.807	348.359	339.658	280.32	306.609	290.795	428.164	528.065	784.935	328.073	339.509	476.957	302.284
MSTRG.36872	NW_022638254.1	174144	288760	85	ZNF79		93.6447	251.435	67.2435	79.8981	65.2721	22.2499	56.7351	32.549	106.365	106.288	62.2916	30.3843	30.7124	15.7987	30.8686	22.2483	33.534	31.4067	23.4127	13.2444	37.9297	25.7242	134.71	77.1758	34.4714	32.5556	32.5871	28.4025
LOC116938456	NW_022639413.1	4448	23758	Un	TCB1	TOX high mobility group box family member 3-like	88.6636	59.9448	42.8967	46.3409	43.0518	22.2499	28.8326	28.2092	41.053	61.1961	94.5497	159.947	192.514	138.067	123.474	288.783	158.596	166.339	198.059	109.267	126.432	300.687	528.065	164.705	317.375	145.338	171.823	202.875
LOC116940403	NC_046077.1	101115	125217	9	NLRC3	NACHT, LRR and PYD domains-containing protein 3-like	201.237	263.091	83.4747	132.631	65.2721	28.8425	20.4618	28.2092	5.59814	45.8971	65.6286	80.2603	60.6756	114.713	88.1959	241.172	285.631	229.153	236.658	1102.6	916.635	119.474	355.636	194.822	118.867	105.806	155.529	77.0925
MSTRG.30547	NC_046131.1	4855266	4856392	63	TCB1		15.9395	23.3119	9.27497	22.3715	6.94384	4.12036	11.161	9.76471	31.7228	34.6241	16.6852	49.3028	48.6903	84.4889	70.5567	78.3141	55.627	37.8044	122.126	54.3022	82.1811	62.3096	32.3305	111.058	54.6788	111.619	72.5804	97.38
LOC116941502	NC_046080.1	1280562	1285388	12	CFDP2	craniofacial development protein 2-like	442.322	404.627	521.717	612.019	520.788	352.702	170.205	406.863	263.113	178.757	296.997	342.253	197.009	386.039	304.276	956.233	318.771	642.094	384.095	517.195	474.121	305.832	482.263	261.645	271.017	231.378	162.936	424.009
LOC116954916	NC_046125.1	7369355	7388047	57	SEM4D	semaphorin-4C-like	370.594	163.183	235.352	127.837	177.762	592.507	225.08	419.34	205.265	163.458	354.84	1011.85	913.131	506.247	651.18	529.065	411.088	375.718	684.664	219.858	325.563	625.955	113.157	318.115	556.298	581.351	570.275	537.619
MSTRG.32754	NC_046140.1	1781511	1783911	72	TCB1		2.98866	6.66053	12.7531	6.39184	1.38877	2.47221	1.86017	3.79739	7.46419	12.8834	7.78645	14.9055	8.2399	10.3035	16.1693	16.4638	19.3314	8.14249	9.49165	56.9511	31.6081	8.57472	13.471	4.70584	7.13202	20.9286	145.161	14.2012
MSTRG.32780	NC_046140.1	2427216	2437765	72	VF602		81.6901	44.9586	112.459	52.7327	86.1036	28.0184	116.26	36.8889	65.3116	57.17	307.009	1196.45	1300.41	754.218	755.545	552.204	523.92	483.315	292.343	180.787	79.0202	856.901	145.487	417.879	421.978	480.196	385.12	217.076
MSTRG.32018	NC_046136.1	5431874	5439028	68	LORF2		251.048	128.215	158.834	99.0736	145.821	102.185	106.96	116.092	42.9191	63.6117	141.268	713.744	443.457	303.611	246.949	197.565	182.662	223.918	268.93	93.3733	97.9851	326.983	153.57	239.998	222.281	247.655	265.141	706.005
MSTRG.28067	NC_046124.1	8377495	8385569	56	TCB1		69.7354	54.9494	45.2155	71.9083	31.9416	44.4998	42.7838	34.1765	41.053	49.9231	36.7075	55.0356	39.7013	40.5272	48.5078	33.3725	37.4792	34.3148	55.6843	54.3022	63.2162	38.3004	72.7437	73.4112	57.0562	32.5556	77.0241	71.0062
MSTRG.29072	NC_046127.1	3678666	3721793	59	CFDP2		19.9244	4.9954	10.4343	7.98981	15.2764	5.7685	10.2309	14.6471	13.0623	12.8834	14.4605	36.6904	38.9523	34.3451	55.8574	65.8551	88.372	63.3951	78.4643	6.62222	53.7338	45.7318	21.5537	52.7054	33.2828	73.2502	53.3244	79.1212
MSTRG.29061	NC_046127.1	3437157	3443446	59	DYHC		9.9622	28.3073	4.63749	19.1755	9.72137	6.59257	9.30083	5.42484	11.1963	18.5199	7.78645	19.4918	22.4725	21.294	26.4588	288.783	252.886	38.9676	45.5599	180.124	88.5027	22.8659	35.0247	55.529	39.2261	23.254	179.229	26.3737
LOC116940799	NC_046078.1	654843	667077	10	PPT2	lysosomal thioesterase PPT2-like	11.9546	9.9908	12.7531	22.3715	31.9416	4.94443	77.1969	8.13726	138.087	82.9368	61.1792	1825.35	4099.73	193.019	216.08	19.1336	38.2682	36.0596	170.217	7.94666	284.473	113.186	43.1074	208.939	62.9995	53.4843	133.311	46.6612
MSTRG.29059	NC_046127.1	3353019	3354417	59	TCB1		10.9584	8.32566	8.1156	9.58777	8.3326	8.24071	9.30083	7.05229	13.0623	10.4677	28.9211	9.17261	5.99266	16.4856	17.6392	57.8457	8.6794	13.9586	18.9833	64.2355	44.2513	35.4422	29.6363	15.0587	20.2074	23.254	23.6997	16.23
MSTRG.12230	NC_046089.1	2369302	2375731	21	TCB1		2619.06	3153.76	1324	1262.39	761.044	1181.72	1356.99	1140.84	983.407	1173.19	915.464	795.724	905.64	639.506	727.616	521.501	557.454	989.894	804.892	380.778	1738.45	859.759	2365.52	2160.92	1204.12	1480.12	856.152	683.689
MSTRG.19425	NC_046104.1	1109204	1111821	36	DDR48		250.051	101.573	154.196	143.817	172.207	353.527	139.512	341.765	169.81	93.4045	303.672	224.156	290.644	331.087	280.757	159.298	141.237	191.93	302.467	166.218	28.4473	203.507	118.545	141.175	128.376	167.429	324.39	302.284
MSTRG.8826	NC_046081.1	14812338	14863900	13	TCB2		8.96598	8.32566	4.63749	0	16.6652	4.94443	7.44066	9.76471	13.0623	14.4938	11.1235	12.6123	12.7344	6.86902	10.2895	17.7987	14.9917	9.3057	8.2261	9.93333	18.9649	6.28813	8.08263	11.294	8.32069	4.65081	10.3686	6.08625
LOC116956434	NC_046133.1	1235667	1452530	65	PKHA6	pleckstrin homology domain-containing family A member 7-like	108.588	66.6053	114.778	135.827	88.8811	154.925	170.205	234.895	85.8381	47.5075	55.6175	98.6055	61.4247	116.773	89.6659	1098.18	841.901	343.148	277.789	13.9067	79.0202	149.772	16.1653	98.8227	227.036	181.381	434.001	312.427
PPT2	NC_046118.1	9340925	9367401	50	PPT2	palmitoyl-protein thioesterase 2	182.308	126.55	353.608	230.106	358.302	271.119	579.442	203.431	464.646	335.773	810.903	1981.86	1367.07	1893.79	5529.88	737.755	707.371	989.894	3886.51	830.426	1134.73	1993.34	449.933	2899.74	2011.23	3681.11	5913.08	14501.5
MSTRG.25605	NC_046118.1	9224091	9234235	50	TCB1		35.8639	24.977	10.4343	11.1857	11.1101	14.8333	10.2309	6.50981	22.3926	21.7407	40.0446	28.6644	29.9633	119.521	94.0756	63.6302	56.8106	59.9055	285.382	166.218	293.955	46.3035	21.5537	148.705	80.8296	102.318	32.5871	142.012
MSTRG.30960	NC_046133.1	1696307	1701301	65	TCB1		51.8035	96.5777	42.8967	28.7633	30.5529	32.1388	47.4342	39.6013	65.3116	44.2866	111.235	151.348	250.193	128.451	116.125	185.996	199.626	165.758	101.877	267.538	75.8594	123.476	172.429	129.881	76.0749	110.457	198.485	107.524
MSTRG.25923	NC_046119.1	10026616	10061253	51	TCB1		35.8639	56.6145	38.2593	20.7735	31.9416	24.7221	20.4618	57.5033	37.3209	12.8834	45.6063	34.9706	26.2179	51.5176	17.6392	130.375	141.237	91.3122	69.6054	113.902	85.3419	29.1541	59.2726	67.7641	28.5281	31.3929	42.9557	68.9775
MSTRG.25943	NC_046119.1	10529761	10530380	51	TCB1		6.97354	9.9908	2.31874	6.39184	4.1663	3.29628	5.5805	1.08497	7.46419	12.0782	11.1235	12.039	30.7124	10.9904	20.579	18.6886	15.7807	12.2137	10.1244	61.5866	18.9649	13.7196	5.38842	11.294	7.13202	10.4643	19.256	18.2587
MSTRG.24585	NC_046115.1	9968361	9982443	47	CFDP2		67.743	31.6375	61.4467	54.3307	61.1058	111.25	96.7286	157.32	67.1777	81.3264	78.9768	384.676	262.179	174.473	198.441	234.052	293.916	293.711	461.294	13.2444	148.558	207.508	26.9421	190.116	244.866	298.814	359.94	271.852
MSTRG.41251	NW_022639213.1	50301	57808	Un	DYHC		83.6825	36.6329	70.7217	63.9184	66.6608	53.5646	73.4766	57.5033	52.2493	65.2221	242.492	462.07	423.98	295.368	502.717	289.228	205.938	151.799	179.076	178.138	145.397	313.835	86.2147	337.88	160.471	252.306	434.001	428.066
LOC116938378	NW_022639341.1	26059	56302	Un	PK1L3	uncharacterized LOC116938378	207.214	489.549	4.63749	43.145	5.55507	16.4814	38.1334	23.8693	3.73209	46.7023	50.0557	2.86644	2.99633	1.3738	11.7595	0.889933	20.5149	20.9378	1.89833	11.92	265.508	13.7196	207.454	43.2938	85.5843	13.9524	673.961	4700.61
LOC116936921	NW_022638253.1	20434	34314	85	ZNF84	zinc finger protein 84-like	1.99244	3.33027	4.63749	7.98981	8.3326	0	0.930083	0.542484	3.73209	4.83127	6.6741	1.14658	2.99633	0.686902	5.87973	4.0047	3.15614	9.88731	5.06221	2.64889	3.16081	4.57318	5.38842	8.47052	2.37734	3.4881	1.48123	6.08625
MSTRG.36834	NW_022638253.1	194	12215	85	ZNF84		47.8186	73.2658	38.2593	14.3817	26.3866	3.29628	32.5529	7.59477	33.5888	38.6502	44.494	61.9151	38.2032	31.5975	55.8574	135.27	203.177	111.668	80.3626	54.9644	199.131	49.1617	78.1321	104.47	43.9808	79.0637	63.693	48.69
MSTRG.40888	NW_022639151.1	47424	49230	Un	PK1L3		489.144	354.673	328.102	153.404	277.753	533.998	1100.29	718.249	531.823	262.499	2280.32	380.663	1150.59	712.317	808.463	421.828	497.487	631.625	693.523	2084.67	515.212	555.07	215.537	628.701	424.355	591.815	1433.83	572.107
MSTRG.37818	NW_022638651.1	2669	3093	Un	TCB2		1.99244	1.66513	3.47811	7.98981	0	2.47221	3.72033	2.16994	1.86605	2.41563	3.33705	4.5863	2.24725	5.49522	7.34966	11.5691	7.10132	4.65285	8.85887	23.1778	0	2.85824	2.69421	3.76467	2.37734	3.4881	1.48123	6.08625
MSTRG.40884	NW_022639151.1	8086	15680	Un	VF602		92.6485	59.9448	131.009	79.8981	170.818	332.925	354.362	182.275	98.9005	86.1576	402.671	1112.18	1317.64	629.202	1020.13	194.45	278.135	177.972	428.39	156.284	259.186	640.246	132.016	708.7	363.733	483.684	665.073	730.35
MSTRG.30131	NC_046130.1	5456486	5457778	62	TROP		4.9811	1.66513	11.5937	3.19592	8.3326	6.59257	3.72033	3.2549	37.3209	35.4293	22.247	13.7589	89.1408	30.9106	32.3385	7.11947	17.3588	26.7539	34.1699	62.9111	6.32162	39.4437	10.7768	10.3529	13.0754	11.627	99.2426	38.5462
LOC116957637	NC_046147.1	889018	904773	79	ZFP2	zinc finger protein 239-like	62.7619	73.2658	44.0561	51.1348	36.1079	31.3147	39.0635	21.1569	67.1777	43.4814	114.572	201.224	254.688	196.454	155.813	208.244	215.407	219.847	194.895	65.56	101.146	184.642	164.347	200.469	106.98	154.639	142.198	87.2362
LOC116957623	NC_046147.1	937539	953786	79	ZNF16	zinc finger protein 184-like	276.949	524.517	280.568	348.356	256.922	330.453	121.841	207.771	556.082	330.942	221.358	364.038	301.88	267.205	261.648	397.355	274.585	392.584	384.095	129.795	50.573	296.685	428.379	445.173	164.037	165.104	204.41	170.415
MSTRG.502	NC_046069.1	12659403	12662269	1	CEL		230.127	101.573	55.6498	78.3001	61.1058	18.9536	8.37075	11.9346	61.5795	42.6762	38.9322	52.7425	59.1775	164.17	119.064	68.5249	96.2624	53.5078	96.182	84.7644	37.9297	93.1786	140.099	61.176	110.546	117.433	234.035	160.271
MSTRG.513	NC_046069.1	12856760	12857139	1	CFDP2		0.99622	0	0	0	0	0	0.930083	1.08497	3.73209	2.41563	1.11235	14.3322	6.74174	12.3642	29.3986	4.44967	4.3397	1.74482	3.79666	6.62222	3.16081	2.85824	2.69421	0	8.32069	4.65081	7.40616	12.1725
MSTRG.504	NC_046069.1	12692718	12693019	1	TCB1		7.96976	14.9862	6.95623	4.79388	15.2764	3.29628	6.51058	3.2549	1.86605	8.85733	17.7976	24.6514	40.4504	9.61663	8.81959	5.78457	8.28488	11.6321	10.1244	5.96	12.6432	32.0123	123.934	15.0587	8.32069	11.627	14.8123	30.4312
LOC116957273	NC_046139.1	268350	272354	71	ZFP2	uncharacterized LOC116957273	1141.67	2138.03	602.873	2051.78	840.204	381.545	757.088	876.654	515.029	318.059	276.975	75.674	55.4321	50.8307	74.9665	109.017	273.401	189.604	86.0576	80.7911	101.146	117.76	802.874	275.762	293.602	80.2264	69.6179	68.9775
MSTRG.32590	NC_046139.1	435615	438794	71	ZFP2		113.569	591.122	85.7935	496.966	241.646	70.8701	106.029	125.856	91.4363	111.119	146.83	12.039	26.967	35.032	44.098	36.4873	69.4352	53.5078	29.7405	93.3733	85.3419	58.8798	288.28	132.705	48.7355	12.7897	13.3311	38.5462
MSTRG.32591	NC_046139.1	650143	652651	71	ZFP2		132.497	502.87	168.109	461.811	358.302	143.388	316.228	128.026	597.135	345.436	131.257	22.3582	37.4541	17.8594	35.2784	36.9322	48.1312	34.8964	12.0228	49.6666	56.8946	17.7211	115.851	100.705	22.5847	15.1151	11.8499	14.2012
MSTRG.36343	NW_022638223.1	364333	368718	82	ZFP2		387.53	2008.15	293.321	524.131	340.248	201.073	254.843	211.026	367.611	571.7	530.591	614.565	294.389	297.429	291.047	334.615	384.655	270.447	243.619	787.382	401.423	356.137	1066.91	838.581	242.489	273.235	235.516	257.651
MSTRG.32593	NC_046139.1	706851	740945	71	ZNF79		2139.88	6512.33	1790.07	3943.77	2742.82	1124.03	2975.34	1480.98	2728.16	1759.39	1493.89	284.924	297.386	279.569	746.725	462.32	598.089	496.11	213.878	689.373	774.398	434.453	2400.54	1671.52	446.94	248.818	247.366	369.232
MSTRG.35621	NW_022638192.1	291970	300625	77	R1A		390.518	46.6237	213.324	81.496	149.987	220.027	204.618	299.994	138.087	117.561	335.93	541.184	638.218	358.563	314.565	225.153	202.782	442.021	461.294	105.955	186.488	334.414	78.1321	274.821	445.751	429.037	395.489	139.984
MSTRG.31227	NC_046134.1	448176	459201	66	TCB2		168.361	78.2612	78.8373	33.5572	76.3822	122.787	58.5952	140.503	83.9721	103.067	142.381	171.986	216.485	144.936	144.053	137.05	172.01	91.8938	142.375	225.155	205.453	152.058	191.289	217.41	137.886	159.29	225.147	89.265
LOC116956816	NC_046135.1	558579	575318	67	TCB1	uncharacterized PE-PGRS family protein PE_PGRS54-like	206.218	218.132	366.361	330.778	163.875	375.776	475.272	363.464	518.761	334.163	163.515	359.452	330.345	252.093	305.746	420.938	417.795	288.477	304.366	232.44	341.367	341.274	223.619	286.115	324.507	342.997	727.285	622.826
MSTRG.31561	NC_046135.1	580735	585789	67	TCB1		77.7052	79.9264	113.618	121.445	56.9395	51.0924	69.7562	49.366	171.676	138.496	92.325	111.791	161.802	122.269	158.753	158.853	144.394	132.606	107.572	201.315	214.935	97.7518	153.57	141.175	87.9616	106.969	321.427	202.875
MSTRG.33145	NC_046144.1	511367	530664	76	DYHC		175.335	143.201	4.63749	15.9796	52.7732	14.0092	3.72033	2.16994	11.1963	52.3387	153.504	47.0096	391.021	71.4378	77.9064	152.179	109.281	123.882	54.4188	198.004	53.7338	230.946	51.19	50.8231	104.603	129.06	377.714	81.15
LOC116958080	NW_022638147.1	167751	171220	71	POL4	uncharacterized LOC116958080	0	0	0	0	0	0.824071	3.72033	1.08497	1.86605	0.805211	1.11235	3.43973	1.49816	0.686902	1.46993	2.6698	3.94518	1.74482	1.89833	0	0	0.571648	0	14.1175	3.56601	4.65081	16.2936	12.1725
LOC116958081	NW_022638147.1	276572	279839	71	POL4	protein NYNRIN-like	0.99622	0	0	0	4.1663	0	0.930083	0	1.86605	0.805211	0	3.43973	0	1.3738	1.46993	0.889933	3.55066	2.90803	1.26555	0	0	4.00154	2.69421	7.52935	2.37734	1.1627	0	16.23
MSTRG.34515	NW_022638147.1	282694	287362	71	POLR		21.9168	14.9862	26.6655	19.1755	26.3866	23.8981	39.0635	34.1765	18.6605	16.1042	53.3928	125.55	164.049	142.876	85.2561	91.2182	124.668	110.505	120.86	31.1244	31.6081	136.052	45.8016	89.411	72.5089	98.8296	148.123	180.559
LOC116958077	NW_022638147.1	176417	199775	71	ZNF79	zinc finger protein 84-like	166.369	704.351	156.515	321.19	181.929	57.685	382.264	49.9085	229.524	235.122	63.4039	112.938	110.864	48.0831	82.3162	72.9745	76.931	90.7306	65.176	37.7466	161.201	66.3112	490.346	191.057	79.6409	90.6907	96.2801	83.1787
MSTRG.34511	NW_022638147.1	207319	274841	71	ZNF79		1325.97	5235.18	1802.82	3728.04	1759.57	569.433	2251.73	1401.78	2577.01	4122.68	1084.54	731.516	629.978	386.726	605.612	620.728	686.461	889.276	561.273	786.72	1087.32	484.186	6344.86	1258.34	582.449	625.533	558.425	446.325
LOC116941459	NC_046079.1	3123702	3140464	11	TCB2	chromatin modification-related protein eaf-1-like	222.157	121.555	97.3872	95.8777	134.71	153.277	126.491	62.9281	276.175	181.173	97.8868	99.1788	141.577	74.8723	82.3162	114.801	128.613	198.909	96.182	380.115	278.151	100.61	172.429	89.411	260.319	204.635	205.891	133.897
MSTRG.7343	NC_046079.1	3073666	3144452	11	TCB2		190.278	143.201	99.7059	132.631	101.38	115.37	125.561	42.3137	186.605	176.341	94.5497	93.4459	156.558	76.933	74.9665	106.792	109.281	191.349	105.041	448.324	256.026	91.4637	215.537	111.058	243.677	180.219	195.523	95.3512
MSTRG.33950	NW_022638120.1	74949	79213	64	DYHC		45.8261	13.3211	79.9966	55.9286	38.8855	37.0832	47.4342	87.3399	54.1153	38.6502	373.75	426.526	733.351	391.534	355.724	223.373	231.188	243.112	305.631	154.298	79.0202	257.813	177.818	160.94	242.489	252.306	324.39	184.616
MSTRG.15652	NC_046095.1	12089536	12093471	27	TCB1		19.9244	48.2889	30.1437	38.3511	61.1058	30.4906	22.322	20.0719	268.711	310.812	33.3705	279.765	611.251	384.665	286.637	70.3047	48.5257	181.461	169.584	68.2088	610.036	252.097	51.19	31.0586	51.1128	106.969	47.3994	18.2587
LOC116957672	NC_046148.1	688420	714741	80	NLRC3	NLR family CARD domain-containing protein 3-like	72.7241	101.573	52.1717	46.3409	99.9912	109.601	13.0212	3.2549	16.7944	4.83127	17.7976	0.573288	9.73807	83.802	19.1091	2.22483	14.2026	4.07125	39.8649	1.32444	0	9.71802	0	28.2351	23.7734	39.5319	26.6622	6.08625
LOC116957669	NC_046148.1	395327	397360	80	ZFP2	zinc finger protein 2-like	142.46	48.2889	73.0404	81.496	73.6047	142.564	261.353	75.4053	106.365	76.4951	135.707	408.754	271.168	199.888	342.494	207.354	185.818	197.165	246.15	52.9777	47.4121	300.115	91.6031	450.82	314.998	260.445	534.725	535.59
LOC116957657	NC_046148.1	192029	212307	80	ZNF79	zinc finger protein 316-like	106.596	31.6375	59.1279	65.5164	87.4923	31.3147	43.7139	19.5294	44.7851	37.8449	338.154	509.653	570.801	487.013	476.258	451.641	536.544	418.757	482.809	175.489	107.468	416.16	156.264	542.113	356.601	489.497	500.657	472.699
LOC116957651	NC_046148.1	594631	669391	80	ZNF91	zinc finger protein 208-like	636.585	1503.62	759.388	1260.79	3402.48	370.008	723.605	444.837	477.708	626.455	897.666	1144.28	1028.49	754.218	730.556	533.515	544.435	607.197	802.993	440.378	278.151	847.183	514.594	1504.93	823.749	815.054	891.702	1407.95
MSTRG.34003	NW_022638123.1	18149	22812	64	CFDP2		30.8828	23.3119	20.8687	6.39184	33.3304	40.3795	56.7351	29.2941	29.8567	37.0397	171.302	130.136	429.224	162.796	151.403	201.57	137.292	152.963	181.607	105.293	66.377	192.645	80.8263	163.763	118.867	144.175	373.271	135.926
MSTRG.26775	NC_046121.1	9582693	9585439	53	DYHC		53.7959	146.532	134.487	87.8879	56.9395	276.064	209.269	279.922	194.069	74.8847	134.594	165.68	246.448	688.963	205.79	346.629	266.3	318.72	137.945	154.96	208.613	145.77	53.8842	29.1762	38.0375	29.0675	50.3619	10.1437
LOC103091727	NC_046130.1	786648	822840	62	PVRL1	nectin-1	53.7959	13.3211	39.4186	47.9388	65.2721	3.29628	72.5465	4.88235	31.7228	12.0782	174.639	1039.37	1000.77	181.342	288.107	122.366	178.322	160.523	140.476	4.63555	34.7689	555.07	48.4958	175.057	183.055	176.731	53.3244	105.495
LOC116942780	NC_046084.1	697316	700775	16	FAT1	basic proline-rich protein-like	282.927	234.784	569.251	357.943	772.155	843.849	605.484	446.464	307.898	248.81	928.812	2044.92	2310.92	2176.11	1403.79	2893.62	2780.96	1832.64	1988.82	568.186	556.303	3002.3	565.784	691.759	1035.33	1216.19	1478.27	2860.54
LOC116957127	NC_046138.1	2421611	2592391	70	CFDP2	interleukin-1 receptor accessory protein-like 1-B	87.6674	91.5823	120.575	73.5062	111.101	172.231	193.457	294.569	89.5702	86.9628	98.9991	26.3712	34.4578	59.0736	63.2071	113.022	123.879	23.2643	239.822	27.8133	9.48243	46.8751	161.653	29.1762	45.1695	41.8573	77.0241	60.8625
LOC103091683	NC_046100.1	5079706	5101911	32	BCAM	basal cell adhesion molecule	35.8639	4.9954	5.79686	6.39184	22.2203	1.64814	4.65042	2.71242	33.5888	48.3127	230.256	1727.32	2125.15	263.77	373.363	60.0705	46.5531	43.6205	213.878	153.635	69.5378	232.661	80.8263	687.053	124.81	210.449	790.978	304.312
LOC116948099	NC_046100.1	5108212	5128703	32	BCAM	basal cell adhesion molecule-like	12.9509	4.9954	16.2312	4.79388	31.9416	0	5.5805	0	5.59814	8.85733	68.9657	469.523	477.165	169.665	238.129	37.3772	27.2217	51.1814	88.5887	2.64889	107.468	171.494	40.4131	252.233	108.169	219.751	79.9866	22.3162
LOC116948100	NC_046100.1	5135429	5164868	32	BCAM	basal cell adhesion molecule-like	0	0	4.63749	4.79388	18.054	0	8.37075	2.71242	16.7944	12.8834	0	0	1.49816	3.43451	2.93986	12.0141	1.18355	0	8.85887	87.4133	584.75	2.28659	0	0.941169	2.37734	1.1627	42.9557	28.4025
MSTRG.14644	NC_046094.1	9338	12168	26	TCB1		0	1.66513	5.79686	7.98981	4.1663	0.824071	3.72033	2.71242	11.1963	4.83127	3.33705	9.17261	12.7344	9.61663	10.2895	8.45437	9.46843	12.7953	11.39	170.853	28.4473	10.2897	13.471	12.2352	4.75468	8.13891	8.8874	14.2012
MSTRG.35294	NW_022638176.1	348336	354346	76	RBP2A		1006.18	424.609	464.908	252.478	263.866	594.979	611.995	573.948	192.203	313.227	777.533	1581.13	2095.18	1298.93	1439.06	980.261	1273.11	1040.49	1336.42	463.555	1472.94	1463.99	431.074	665.406	948.559	1197.58	1664.91	2049.04
MSTRG.24484	NC_046115.1	7109539	7113271	47	TCB1		110.58	144.867	75.3591	84.6919	72.2159	105.481	66.0359	114.464	386.272	298.733	252.503	208.677	280.906	174.473	221.96	95.6678	90.3446	225.663	115.798	166.88	265.508	223.514	1252.81	122.352	134.32	153.477	91.8364	71.0062
LOC116942510	NC_046083.1	2425990	2443889	15	TCB1	zinc transporter ZIP4-like	7.96976	9.9908	4.63749	9.58777	2.77753	4.12036	7.44066	5.96732	9.33023	14.4938	12.2358	11.4658	20.2252	43.2748	66.1469	133.045	95.4733	130.861	111.369	85.4266	31.6081	48.0184	53.8842	15.0587	33.2828	46.5081	38.512	501.101
MSTRG.39841	NW_022639030.1	33327	38038	Un	TCB1		55.7883	138.206	79.9966	100.672	91.6586	130.203	103.239	114.464	207.131	183.588	258.065	149.055	200.754	136.007	102.895	92.998	61.9393	80.2617	127.188	282.769	192.809	121.761	121.239	132.705	60.6222	84.8772	121.461	144.041
MSTRG.40922	NW_022639154.1	84104	89017	Un	LORF2		363.62	321.371	235.352	92.6818	184.706	161.518	290.186	258.222	246.318	318.059	503.894	799.737	1050.21	787.19	690.868	1086.61	1123.59	825.3	651.76	532.426	205.453	776.87	250.561	1309.17	818.994	1177.82	1909.31	1014.37
MSTRG.31660	NC_046135.1	2551982	2555347	67	TROP		73.7203	53.2843	18.5499	14.3817	34.7192	120.314	43.7139	90.5948	55.9814	152.99	136.819	146.188	204.499	77.6199	79.3763	29.3678	83.6378	76.1904	122.759	243.698	53.7338	70.3127	202.066	167.528	168.791	73.2502	171.823	235.335
MSTRG.32440	NC_046138.1	2592886	2598456	70	CFDP2		75.7127	99.908	98.5466	71.9083	94.4362	115.37	153.464	237.608	89.5702	74.0795	84.5386	16.6254	26.967	43.2748	85.2561	112.132	119.539	30.8251	219.573	29.1378	15.804	37.1571	88.9089	20.7057	42.7921	48.8335	45.9182	26.3737
MSTRG.34397	NW_022638141.1	175902	178790	70	SLAP1		1.99244	0	4.63749	3.19592	11.1101	1.64814	2.79025	0	0	1.61042	20.0223	61.9151	205.998	100.288	69.0868	21.8034	31.1669	79.6801	148.702	7.28444	15.804	40.0154	0	29.1762	16.6414	4.65081	10.3686	10.1437
MSTRG.36778	NW_022638248.1	140567	142761	84	LORF2		10.9584	13.3211	15.0718	20.7735	2.77753	27.1944	5.5805	14.6471	9.33023	12.8834	31.1458	9.7459	40.4504	20.6071	22.049	20.4685	9.86295	74.4456	48.091	128.471	72.6986	46.8751	21.5537	15.0587	13.0754	15.1151	82.949	255.622
MSTRG.30200	NC_046130.1	7183877	7184897	62	TCB1		0	1.66513	1.15937	0	0	1.64814	0	1.62745	9.33023	2.41563	4.4494	1.14658	2.24725	2.74761	2.93986	2.22483	11.441	7.56088	5.69499	46.3555	15.804	3.42989	0	1.88234	0	2.3254	13.3311	2.02875
MSTRG.32923	NC_046142.1	318722	323890	74	DYHC		43.8337	78.2612	19.7093	14.3817	24.9978	37.9073	51.1546	42.3137	283.639	295.513	486.097	111.218	155.809	105.783	83.7861	110.352	78.9036	45.3653	120.86	863.537	1118.93	114.901	61.9668	46.1173	66.5656	134.873	331.796	83.1787
MSTRG.22162	NC_046110.1	1815374	1820639	42	LORF2		31.8791	53.2843	49.853	76.7021	111.101	278.536	72.5465	138.333	95.1684	45.0918	84.5386	65.3548	67.4174	42.5879	61.7371	26.698	41.8189	44.2021	51.8877	21.8533	47.4121	64.0246	35.0247	82.8228	58.2449	75.5756	159.973	144.041
LOC116952729	NC_046116.1	336296	365868	48	DYHC	transmembrane and coiled-coil domains protein 2-like	25.9017	31.6375	24.3468	23.9694	26.3866	29.6666	30.6927	74.8628	31.7228	28.1824	24.4717	137.016	68.1665	24.0416	61.7371	56.0658	93.8953	53.5078	112.001	0	6.32162	73.7426	8.08263	85.6463	61.8109	115.107	45.9182	85.2075
MSTRG.24623	NC_046116.1	329862	335502	48	DYHC		15.9395	13.3211	20.8687	17.5776	11.1101	30.4906	20.4618	35.2614	20.5265	21.7407	50.0557	58.4754	82.399	61.1343	58.7973	60.9604	50.4983	43.6205	80.3626	27.8133	6.32162	60.0231	43.1074	74.3523	51.1128	56.9724	87.3927	46.6612
LOC116942367	NC_046069.1	7835767	7858390	1	TCB1	zinc finger protein 112-like	1081.9	1691.78	1053.87	1243.21	1197.12	754.025	759.878	635.249	787.472	650.611	449.389	337.667	310.869	304.298	305.746	445.412	418.584	490.294	313.224	152.973	249.704	337.844	1298.61	426.349	413.657	261.608	197.004	219.105
LOC116942562	NC_046069.1	6228080	6231905	1	TCB1	zinc finger BED domain-containing protein 1-like	172.346	391.306	201.731	212.529	312.473	84.0553	225.08	140.503	126.891	140.912	127.92	177.719	128.093	197.141	163.162	226.933	223.297	190.185	147.437	186.084	91.6635	188.644	212.843	212.704	168.791	127.897	109.611	101.437
MSTRG.311	NC_046069.1	7781158	7838666	1	TCB1		79.6976	128.215	84.6341	135.827	91.6586	54.3887	64.1757	61.3007	63.4456	82.1316	58.9545	108.925	82.399	91.358	73.4966	82.3188	93.8953	98.2915	99.9787	58.9377	97.9851	103.468	134.71	84.7052	77.2636	98.8296	57.7681	64.92
LOC116942985	NC_046069.1	9537228	9550021	1	ZFP2	zinc finger protein 14-like	31.8791	18.3165	20.8687	7.98981	16.6652	11.537	35.3432	33.634	16.7944	7.2469	38.9322	81.4069	53.1848	63.195	54.3875	75.1994	57.5996	48.8549	62.6449	6.62222	3.16081	62.3096	2.69421	31.9997	55.8675	54.647	44.437	48.69
LOC116942996	NC_046069.1	9284779	9298651	1	ZFP2	gastrula zinc finger protein XlCGF17.1-like	1340.91	792.603	1423.71	1449.35	891.589	599.924	481.783	602.7	468.378	381.67	612.905	203.517	194.761	199.202	220.49	234.942	235.527	354.78	143.008	116.551	695.378	270.39	856.759	268.233	463.582	359.275	136.273	111.581
LOC116942498	NC_046069.1	7808586	7818758	1	ZKSC3	zinc finger and SCAN domain-containing protein 22-like	316.798	258.096	274.771	546.503	523.565	431.813	208.339	540.314	257.514	217.407	219.133	181.732	158.056	143.562	107.305	232.273	240.261	225.663	169.584	96.0222	189.649	145.199	299.057	144.94	147.395	113.945	62.2118	113.61
MSTRG.3956	NC_046073.1	3070951	3078282	5	OAM		459.258	346.348	442.88	340.366	345.803	350.23	324.599	412.83	356.415	341.41	641.826	460.35	658.443	565.32	514.476	660.33	517.213	607.197	428.39	186.747	227.578	483.614	196.677	300.233	349.469	419.735	573.237	604.567
MSTRG.42278	NW_022639405.1	16810	52302	Un	ZKSC3		2180.73	6848.69	3166.24	3830.31	5855.04	780.395	3101.83	1216.25	1746.62	1389.8	1270.3	64.7815	177.532	114.713	485.078	673.235	1443.94	651.399	181.607	785.395	1175.82	596.229	2807.37	1663.99	404.148	483.684	13.3311	26.3737
MSTRG.42275	NW_022639405.1	4921	11346	Un	ZNF79		799.965	2809.08	1204.59	1358.27	1858.17	358.471	773.829	421.51	365.745	354.293	392.659	34.9706	53.1848	61.8212	104.365	184.661	368.48	299.527	61.3793	107.28	350.85	189.216	1007.63	446.114	196.131	160.453	8.8874	0
MSTRG.30505	NC_046131.1	4275193	4276695	63	LORF2		1.99244	0	0	6.39184	11.1101	3.29628	1.86017	2.16994	1.86605	0.805211	10.0111	47.5829	8.98898	15.1118	10.2895	40.492	27.2217	19.193	26.5766	1.98667	6.32162	15.4345	2.69421	17.8822	13.0754	25.5794	41.4745	24.345
MSTRG.32390	NC_046138.1	1544007	1545564	70	LORF2		72.7241	49.954	92.7497	68.7123	86.1036	74.9905	48.3643	88.9673	59.7135	79.7159	502.782	437.992	783.54	403.211	518.886	288.783	483.285	233.224	187.302	382.764	123.272	358.423	121.239	351.997	183.055	338.346	306.615	407.779
MSTRG.30827	NC_046132.1	5183917	5184235	64	TCB1		11.9546	34.9678	16.2312	0	5.55507	1.64814	1.86017	2.16994	1.86605	0	2.2247	0	2.99633	2.06071	1.46993	1.3349	2.76163	3.48964	2.53111	2.64889	12.6432	5.71648	336.776	23.5292	2.37734	13.9524	0	0
LOC116948087	NC_046100.1	3801866	3852350	32	CADH2	cadherin-13-like	18.9282	49.954	39.4186	6.39184	6.94384	6.59257	5.5805	15.732	0	5.63648	41.1569	0.573288	2.24725	41.2141	35.2784	2.22483	9.86295	19.193	17.7177	3.31111	3.16081	28.5824	70.0494	62.1171	59.4335	48.8335	3831.95	691.804
LOC116948089	NC_046100.1	3877436	3899857	32	CADH2	cadherin-2-like	5.97732	13.3211	6.95623	7.98981	9.72137	2.47221	6.51058	3.79739	3.73209	0	4.4494	1.71986	1.49816	11.6773	13.2294	21.8034	7.10132	6.39767	2.53111	160.258	41.0905	5.71648	2.69421	1.88234	5.94335	9.30161	413.264	8.115
MSTRG.40866	NW_022639149.1	67695	68573	Un	LORF2		73.7203	51.6191	30.1437	22.3715	34.7192	21.4259	10.2309	31.4641	37.3209	25.7668	2.2247	12.6123	6.74174	15.1118	67.6169	17.7987	43.7915	36.6412	129.719	5.29777	53.7338	34.8705	26.9421	119.528	58.2449	56.9724	38.512	54.7762
MSTRG.28623	NC_046126.1	2943877	2945225	58	VF602		0.99622	1.66513	1.15937	0	1.38877	6.59257	0	3.2549	20.5265	6.44169	25.584	40.1302	102.624	57.6998	58.7973	27.143	24.4601	25.5907	50.6221	31.1244	6.32162	35.4422	10.7768	21.6469	23.7734	20.9286	42.9557	18.2587
LOC116958309	NW_022638171.1	223634	228563	75	ZFP2	zinc finger protein OZF-like	543.936	1964.86	415.055	944.395	381.911	146.685	253.913	277.752	324.692	291.487	243.605	184.599	141.577	134.633	146.993	126.371	132.953	179.716	80.9954	66.2222	116.95	156.06	1780.87	308.703	152.15	101.155	54.8056	91.2937
MSTRG.35178	NW_022638171.1	222557	224337	75	ZFP2		250.051	834.232	215.643	343.562	183.317	60.1572	151.604	131.824	186.605	179.562	182.425	91.7261	74.1591	78.9937	86.726	54.2859	66.279	97.7099	46.8255	62.9111	91.6635	62.3096	848.676	173.175	71.3202	47.6708	60.7305	44.6325
LOC116958445	NW_022638193.1	1764	32769	77	RBP2A	AF4/FMR2 family member 4-like	40.845	31.6375	22.0281	22.3715	15.2764	38.7313	31.6228	101.987	29.8567	35.4293	13.3482	33.2507	36.705	10.3035	20.579	44.4967	17.3588	29.0803	21.5144	1.32444	6.32162	27.4391	10.7768	31.0586	79.6409	34.881	51.8431	60.8625
MSTRG.35643	NW_022638193.1	205378	209180	77	VF602		268.979	129.88	159.993	89.4858	131.933	346.11	213.919	232.726	199.667	258.473	348.165	341.68	352.818	432.061	790.823	133.045	130.98	325.118	1406.03	711.226	625.84	576.221	816.345	761.405	1308.73	1495.23	573.237	655.286
MSTRG.28107	NC_046125.1	70104	112678	57	TCB2		2.98866	9.9908	6.95623	6.39184	5.55507	7.41664	4.65042	3.2549	3.73209	6.44169	5.56175	7.45274	4.49449	11.6773	20.579	8.89933	10.652	9.3057	11.39	71.52	37.9297	8.57472	2.69421	15.9999	7.13202	6.97621	7.40616	12.1725
LOC116947664	NC_046099.1	606668	615728	31	H90A1	heat shock protein HSP 90-alpha-like	781.037	1055.69	486.936	567.276	1242.95	529.878	841.725	507.222	768.811	540.297	738.6	1428.63	1071.94	952.733	1043.65	960.238	751.162	1091.09	835.898	1161.54	4968.79	1079.84	633.139	5090.78	494.487	251.144	909.477	921.052
LOC116947672	NC_046099.1	622116	626678	31	MD2BP	MAD2L1-binding protein-like	6.97354	28.3073	26.6655	22.3715	20.8315	17.3055	53.0147	16.817	55.9814	124.003	21.1346	9.17261	12.7344	14.4249	7.34966	91.2182	35.9011	30.2435	12.0228	5.29777	1213.75	39.4437	2.69421	18.8234	22.5847	55.8097	2.96247	2.02875
LOC116949435	NC_046104.1	11966706	11969648	36	YV023	keratin-associated protein 4-6-like	39.8488	9.9908	49.853	28.7633	51.3844	27.1944	32.5529	18.4444	31.7228	19.3251	451.614	517.679	726.61	430.687	798.173	180.211	178.717	132.606	279.687	116.551	527.855	339.559	88.9089	667.289	311.432	376.715	279.953	403.721
MSTRG.40680	NW_022639119.1	6955	9056	Un	TCB1		92.6485	114.894	85.7935	62.3205	38.8855	28.8425	18.6017	37.9739	37.3209	36.2345	36.7075	60.1952	41.9486	60.4474	58.7973	67.19	74.1694	48.8549	51.8877	333.76	265.508	43.4453	150.876	79.9993	86.773	67.4367	50.3619	50.7187
MSTRG.42176	NW_022639378.1	4672	13431	Un	CFDP2		773.067	1265.5	345.493	429.852	792.986	438.406	829.634	508.307	800.534	996.852	319.244	38.4103	104.122	180.655	232.249	985.601	1310.59	918.357	206.285	1829.06	2070.33	392.722	757.073	243.763	1087.63	2092.86	37.0308	46.6612
LOC116954701	NC_046124.1	324879	371390	56	CXG1	gap junction gamma-1 protein-like	10.9584	3.33027	6.95623	0	4.1663	0.824071	19.5317	0.542484	1.86605	4.83127	4.4494	1.14658	5.99266	7.55592	4.4098	105.902	100.602	25.0091	6.32777	91.3866	41.0905	6.85978	0	5.64701	16.6414	8.13891	7.40616	2.02875
MSTRG.35854	NW_022638204.1	168910	171084	79	DYHC		58.777	13.3211	45.2155	35.1551	58.3282	63.4535	68.8261	60.7582	119.427	74.0795	274.75	133.003	229.968	211.566	114.655	73.8645	90.7391	64.5583	74.0349	64.2355	37.9297	138.91	67.3552	157.175	74.8863	86.0399	244.403	139.984
MSTRG.37161	NW_022638358.1	1761	19087	Un	CFDP2		28.8904	1.66513	20.8687	15.9796	44.4406	5.7685	34.4131	7.05229	46.6512	39.4554	65.6286	212.117	245.699	182.029	220.49	311.922	312.853	246.02	246.783	131.12	91.6635	332.128	37.7189	74.3523	232.979	288.35	351.052	105.495
LOC116937010	NW_022638358.1	149	737	Un	LRC8C	volume-regulated anion channel subunit LRRC8C-like	0.99622	0	0	1.59796	1.38877	0	1.86017	0.542484	0	3.22085	6.6741	10.3192	41.1995	14.4249	27.9287	10.6792	17.7533	16.285	11.39	5.96	6.32162	38.8721	0	2.82351	5.94335	12.7897	51.8431	6.08625
LOC116937916	NW_022639098.1	6630	12872	Un	ZNF3	zinc finger protein 239-like	179.32	64.9402	163.471	155.002	159.708	127.731	100.449	137.791	291.103	281.824	272.526	518.252	678.668	250.719	258.708	186.886	150.706	204.725	222.105	143.702	72.6986	242.379	169.735	392.467	172.357	215.1	481.401	515.302
MSTRG.40809	NW_022639140.1	85559	110927	Un	ZNF3		184.301	319.706	100.865	202.941	123.6	45.3239	123.701	49.366	276.175	306.786	404.895	1043.38	200.005	131.885	163.162	246.956	120.328	415.849	209.449	45.6933	63.2162	529.918	371.801	830.111	1336.07	801.101	62.2118	52.7475
MSTRG.489	NC_046069.1	12502736	12507627	1	LORF2		8.96598	6.66053	5.79686	7.98981	22.2203	7.41664	17.6716	13.0196	29.8567	23.3511	60.0669	167.973	169.293	160.048	108.775	48.5014	45.3696	41.8757	98.0804	82.1155	47.4121	92.607	48.4958	55.529	54.6788	83.7145	294.765	170.415
LOC116941552	NC_046069.1	10176278	10188826	1	ZFP2	zinc finger protein 271-like	219.168	208.142	405.78	428.254	295.807	251.342	282.745	228.928	307.898	281.019	243.605	77.3939	77.1554	70.064	54.3875	38.2671	30.7724	59.3239	50.6221	99.3333	72.6986	60.0231	212.843	58.3525	64.1882	49.9962	34.0683	50.7187
LOC116942319	NC_046069.1	11011267	11022549	1	ZKSC3	zinc finger protein with KRAB and SCAN domains 8-like	2011.37	3503.44	3372.61	3044.12	3374.7	1804.72	3358.53	1638.3	1347.29	1794.01	1265.85	1113.33	922.869	829.777	876.079	1440.36	1293.23	2071.1	1153.55	7006.97	1984.99	1350.23	3591.38	1995.28	1687.91	1119.68	844.303	841.931
LOC116942922	NC_046069.1	10250250	10258198	1	ZKSC3	zinc finger protein 8-like	152.422	338.022	200.571	239.694	201.371	105.481	134.862	83	431.057	300.344	70.078	150.201	151.315	92.7318	92.6057	160.188	119.539	138.422	103.775	84.7644	75.8594	114.901	121.239	145.881	114.112	123.246	102.205	105.495
LOC116943089	NC_046069.1	10733948	10736288	1	ZKSC3	zinc finger protein 263-like	30.8828	141.536	67.2435	79.8981	62.4945	25.5462	28.8326	22.2418	138.087	56.3648	27.8087	21.2117	13.4835	11.6773	19.1091	22.6933	13.8081	13.9586	12.6555	0.662222	12.6432	20.0077	26.9421	32.9409	19.0187	13.9524	7.40616	22.3162
MSTRG.35097	NW_022638167.1	445097	448072	75	LORF2		21.9168	21.6467	32.4624	6.39184	23.609	28.0184	34.4131	14.6471	33.5888	28.9876	61.1792	115.804	120.602	64.5688	122.004	84.0987	127.824	45.3653	67.0743	18.5422	37.9297	83.4606	18.8595	144.94	99.8483	117.433	256.253	385.462
MSTRG.35083	NW_022638167.1	304199	310423	75	VF602		159.395	296.394	135.646	118.249	173.596	191.185	282.745	298.909	248.184	174.731	501.67	318.748	630.727	677.285	551.224	390.236	270.245	227.99	304.366	497.329	442.513	321.838	223.619	369.879	262.696	318.58	746.541	249.536
MSTRG.42394	NW_022639439.1	20585	26873	Un	SLAP1		72.7241	21.6467	104.343	54.3307	77.771	97.2404	94.8685	232.726	208.997	157.016	313.683	449.458	420.984	364.058	136.704	265.2	532.599	193.093	256.275	102.644	499.408	218.941	59.2726	429.173	229.413	97.6669	319.946	22.3162
MSTRG.37693	NW_022638570.1	54119	63039	Un	TCB1		32.8753	46.6237	17.3906	14.3817	11.1101	15.6574	30.6927	14.6471	22.3926	42.6762	219.133	815.216	265.924	85.8627	70.5567	103.232	137.292	44.2021	40.4977	670.168	4997.24	511.625	59.2726	33.8821	101.037	60.4605	22.2185	42.6037
LOC116954447	NC_046123.1	5083864	5096101	55	ZFP2	zinc finger protein 569-like	42.8375	41.6283	63.7654	55.9286	73.6047	74.1664	64.1757	52.0784	104.499	105.483	88.988	106.632	111.613	190.272	142.583	220.258	233.949	163.431	299.303	356.938	391.94	139.482	56.5784	90.3522	175.923	222.076	79.9866	125.782
MSTRG.49	NC_046069.1	1038336	1046571	1	LORF2		45.8261	106.569	71.881	68.7123	76.3822	83.2312	93.9384	81.3726	136.221	135.276	127.92	209.25	224.725	359.25	266.058	195.785	177.533	182.043	457.497	523.817	252.865	168.636	61.9668	146.822	162.848	224.401	379.196	306.341
MSTRG.9810	NC_046084.1	1086525	1101615	16	RTJK		17.932	111.564	69.5623	14.3817	18.054	2.47221	6.51058	10.8497	37.3209	39.4554	35.5952	31.5308	46.4431	39.8403	61.7371	214.474	1427.76	983.497	437.249	401.306	341.367	44.5886	61.9668	104.47	221.093	256.957	48.8807	127.811
MSTRG.35426	NW_022638182.1	86567	89110	76	TCB2		36.8602	63.2751	79.9966	84.6919	99.9912	36.2591	57.6652	33.634	54.1153	61.1961	42.2693	53.8891	75.6573	158.674	94.0756	97.0027	77.72	58.1606	70.871	138.404	167.523	157.775	43.1074	68.7053	52.3015	48.8335	85.9115	85.2075
LOC116948072	NC_046100.1	1681859	1687597	32	TCB1	uncharacterized LOC116948072	219.168	391.306	399.983	359.541	340.248	344.462	232.521	234.895	242.586	156.211	202.448	116.377	171.54	143.562	113.185	195.34	155.046	178.553	166.42	880.755	600.554	106.327	218.231	173.175	145.018	144.175	444.37	357.06
MSTRG.33579	NC_046150.1	52856	54520	82	DYHC		13.9471	29.9724	4.63749	4.79388	1.38877	2.47221	20.4618	10.3072	5.59814	27.3772	34.4828	0.573288	2.24725	2.06071	7.34966	21.3584	38.6628	3.48964	22.1472	442.364	60.0554	9.14637	40.4131	23.5292	16.6414	1.1627	0	6.08625
MSTRG.28947	NC_046127.1	589429	593870	59	ICEN		35.8639	24.977	41.7374	39.949	48.6069	187.064	57.6652	122.059	98.9005	125.613	101.224	200.078	216.485	87.2365	72.0267	82.3188	127.824	66.3031	72.1365	289.391	110.628	81.7457	32.3305	64.9406	36.8488	45.3454	197.004	470.67
MSTRG.33584	NC_046150.1	211109	222403	82	ZFP2		288.904	1292.14	266.655	471.399	169.43	83.2312	149.743	148.098	151.15	151.38	344.828	441.432	414.991	372.988	446.859	431.618	253.675	353.035	318.287	248.333	195.97	387.006	1193.53	1183.99	326.884	388.342	371.789	436.181
MSTRG.39703	NW_022639017.1	54249	55688	Un	CFDP2		1177.53	629.42	980.828	757.434	1198.51	866.923	4385.34	1037.23	1347.29	954.981	252.503	32.6774	52.4357	46.0224	123.474	635.857	806.789	344.893	101.244	1.98667	145.397	334.414	325.999	193.881	747.674	216.262	38.512	121.725
MSTRG.39709	NW_022639017.1	151996	152821	Un	TCB1		0.99622	3.33027	2.31874	7.98981	0	3.29628	3.72033	5.96732	1.86605	7.2469	2.2247	4.01302	3.74541	4.12141	5.87973	13.349	12.6246	13.3769	8.85887	213.898	6.32162	5.14483	10.7768	5.64701	5.94335	13.9524	4.4437	6.08625
LOC116937914	NW_022639097.1	88648	97333	Un	LORF2	uncharacterized LOC116937914	1266.2	1661.8	1270.67	1364.66	856.869	557.072	642.687	554.418	500.1	505.673	529.479	48.7295	110.115	227.365	244.009	1607.66	1613.58	1173.68	551.148	4391.86	4551.57	567.647	2589.14	878.11	1046.03	666.228	14.8123	24.345
MSTRG.40539	NW_022639097.1	96602	103639	Un	LORF2		44.8299	58.2797	31.303	35.1551	26.3866	9.06478	21.3919	20.6144	27.9907	47.5075	45.6063	8.59932	20.2252	29.5368	36.7483	156.183	201.599	104.689	56.9499	666.195	170.684	53.7349	164.347	130.822	42.7921	58.1351	8.8874	24.345
LOC116957735	NC_046152.1	544566	549711	84	NLRC3	NACHT, LRR and PYD domains-containing protein 3-like	1533.18	4427.59	3242.76	4407.18	1595.69	1305.33	505.035	1100.16	1216.66	890.564	747.499	98.6055	161.053	365.432	414.521	274.099	441.86	1158.56	310.693	366.209	50.573	357.852	7314.78	569.407	736.976	348.81	4.4437	36.5175
LOC116957739	NC_046152.1	304592	317758	84	ZNF79	zinc finger protein 431-like	336.722	1197.23	389.549	767.021	754.101	286.777	609.204	286.431	727.758	663.494	201.335	168.547	137.831	169.665	157.283	164.193	145.577	178.553	122.759	54.9644	53.7338	118.903	1161.2	304.939	116.49	125.572	105.168	60.8625
MSTRG.3861	NC_046072.1	25006532	25014475	4	DYHC		36.8602	39.9632	4.63749	15.9796	2.77753	9.88885	34.4131	26.0392	26.1247	63.6117	82.3139	0	1.49816	3.43451	7.34966	49.3913	88.7665	8.7241	42.396	887.377	79.0202	13.7196	78.1321	41.4114	23.7734	3.4881	0	2.02875
MSTRG.3863	NC_046072.1	25038253	25085190	4	DYHC		12.9509	19.9816	4.63749	7.98981	0	3.29628	9.30083	8.67974	9.33023	25.7668	31.1458	0	0	1.3738	4.4098	16.9087	26.8272	5.23446	10.1244	294.026	18.9649	7.43143	35.0247	13.1764	8.32069	3.4881	0	0
MSTRG.3869	NC_046072.1	25118060	25118940	4	DYHC		12.9509	21.6467	4.63749	11.1857	2.77753	2.47221	16.7415	10.3072	13.0623	30.598	32.2581	0	0.749082	2.06071	4.4098	21.8034	44.975	6.97928	15.8194	370.844	31.6081	16.5778	51.19	15.9999	15.4527	6.97621	0	2.02875
MSTRG.3871	NC_046072.1	25120759	25123943	4	DYHC		0.99622	14.9862	1.15937	3.19592	1.38877	1.64814	11.161	3.79739	3.73209	8.05211	18.9099	0	0	0	0	7.11947	9.86295	2.32643	7.59332	107.28	28.4473	2.85824	21.5537	7.52935	4.75468	3.4881	0	0
LOC116938864	NC_046072.1	24983830	24988988	4	ZNF79	zinc finger protein 239-like	81.6901	208.142	104.343	116.651	109.713	42.0276	52.0847	77.5752	65.3116	61.1961	54.5051	92.8727	62.1738	72.1247	58.7973	122.811	114.805	113.413	90.4871	23.84	18.9649	79.4591	191.289	197.645	65.3769	54.647	66.6555	62.8912
LOC116958653	NW_022638216.1	124268	147804	80	ZFP2	uncharacterized LOC116958653	2062.18	2326.19	2258.46	3240.67	2828.92	2071.72	1528.13	2465.59	1155.08	1428.45	1314.8	1076.63	1071.94	903.963	998.084	945.554	956.312	1223.7	903.605	398.658	347.689	952.937	1942.53	1174.58	846.333	817.379	688.773	1345.06
LOC116958670	NW_022638216.1	10613	21764	80	ZFP2	gastrula zinc finger protein XlCGF7.1-like	83.6825	71.6007	106.662	76.7021	68.0496	130.203	140.443	171.967	104.499	82.1316	57.8422	128.417	77.9045	78.3068	74.9665	84.0987	76.142	84.9145	68.9726	4.63555	22.1257	92.0353	18.8595	75.2935	60.6222	67.4367	37.0308	77.0925
LOC116958658	NW_022638216.1	242193	266937	80	ZNF79	zinc finger protein 721-like	168.361	76.5961	250.424	252.478	90.2699	46.148	63.2457	105.242	35.4549	22.5459	165.74	195.491	134.086	192.333	155.813	174.427	162.936	159.942	175.912	52.9777	47.4121	162.348	134.71	158.116	129.565	110.457	124.424	172.444
MSTRG.36126	NW_022638216.1	241745	258898	80	ZNF91		80.6938	28.3073	122.893	158.198	51.3844	23.074	31.6228	41.7713	18.6605	13.6886	41.1569	52.1692	42.6977	49.4569	55.8574	41.3819	41.4244	54.0894	57.5827	33.7733	15.804	55.4499	32.3305	50.8231	59.4335	53.4843	37.0308	34.4887
LOC116955438	NC_046127.1	7102767	7140100	59	TCNA	nicotinamide/nicotinic acid mononucleotide adenylyltransferase 2-like	15.9395	3.33027	13.9125	4.79388	11.1101	0.824071	13.0212	1.08497	14.9284	10.4677	28.9211	76.8206	38.2032	39.1534	22.049	57.8457	59.9667	59.9055	37.9666	20.5289	6.32162	68.0261	16.1653	55.529	41.6035	155.802	37.0308	44.6325
MSTRG.33945	NW_022638119.1	176466	178987	63	TROP		14.9433	14.9862	6.95623	14.3817	2.77753	11.537	3.72033	6.50981	24.2586	17.7147	26.6964	22.3582	66.6683	20.6071	22.049	12.904	27.2217	14.5402	22.78	98.0088	37.9297	24.0092	24.2479	35.7644	14.264	16.2778	29.6247	24.345
MSTRG.31670	NC_046135.1	2753487	2762715	67	ICEN		20.9206	1.66513	11.5937	4.79388	59.717	42.0276	16.7415	16.817	44.7851	7.2469	261.402	213.836	361.807	225.304	208.73	32.9275	65.0955	60.4871	85.4248	1.98667	15.804	218.37	29.6363	196.704	79.6409	124.409	327.352	294.169
MSTRG.31731	NC_046135.1	4790239	4799741	67	LORF2		53.7959	13.3211	22.0281	28.7633	33.3304	9.06478	36.2732	11.3922	39.187	43.4814	101.224	235.621	262.928	298.802	205.79	306.137	289.182	211.705	224.003	133.107	85.3419	220.656	70.0494	230.586	124.81	90.6907	219.222	237.364
LOC116956774	NC_046135.1	5804044	5826648	67	R1A	eukaryotic translation initiation factor 3 subunit A-like	22.9131	14.9862	11.5937	14.3817	5.55507	21.4259	6.51058	33.0915	20.5265	23.3511	8.8988	12.039	8.98898	51.5176	10.2895	25.8081	28.4053	8.7241	44.9271	64.2355	34.7689	12.5763	8.08263	11.294	23.7734	16.2778	11.8499	44.6325
LOC116956813	NC_046135.1	3283987	3286451	67	R1A	cell wall protein IFF6-like	30.8828	21.6467	28.9843	20.7735	30.5529	106.305	57.6652	126.941	123.159	100.651	87.8756	52.1692	73.41	96.8532	82.3162	170.422	158.596	47.6917	39.2321	1030.42	1027.26	49.1617	26.9421	43.2938	45.1695	65.1113	32.5871	54.7762
LOC116943134	NC_046085.1	12751363	12764038	17	RBM46	probable RNA-binding protein 46	28.8904	18.3165	25.5062	12.7837	37.4967	7.41664	26.9724	17.3595	26.1247	23.3511	31.1458	17.1986	71.1628	210.879	79.3763	1502.65	1339.39	335.005	137.313	3390.58	698.539	116.616	48.4958	31.0586	68.9429	93.0161	0	2.02875
LOC116943363	NC_046085.1	12888096	12931575	17	RBM46	probable RNA-binding protein 46	512.057	407.958	318.827	635.989	511.066	346.11	305.997	282.634	182.873	177.952	216.908	24.6514	89.1408	180.655	132.294	813.844	749.19	904.398	291.71	1007.24	376.136	293.827	312.528	172.234	165.225	165.104	5.92493	6.08625
MSTRG.35492	NW_022638184.1	170508	186201	77	RBP2A		40.845	28.3073	15.0718	9.58777	13.8877	56.0368	52.0847	97.6471	26.1247	20.9355	25.584	63.0617	47.1922	26.1023	44.098	51.1712	65.49	32.57	24.6783	0	3.16081	37.7288	8.08263	80.9405	34.4714	53.4843	65.1742	97.38
MSTRG.35484	NW_022638184.1	112981	113440	77	VF602		6.97354	1.66513	5.79686	3.19592	5.55507	9.88885	27.9025	7.59477	3.73209	14.4938	34.4828	16.0521	35.2069	17.8594	36.7483	5.3396	10.2575	13.3769	15.1866	40.3955	15.804	17.7211	16.1653	26.3527	15.4527	10.4643	111.092	176.501
MSTRG.36200	NW_022638218.1	457791	528368	80	LORF2		15.9395	19.9816	13.9125	9.58777	4.1663	21.4259	20.4618	11.9346	13.0623	17.7147	21.1346	64.7815	51.6867	50.1438	24.9888	64.5202	59.5722	45.3653	62.6449	26.4889	41.0905	50.305	16.1653	56.4701	46.3582	55.8097	42.9557	36.5175
MSTRG.35513	NW_022638187.1	155551	158641	77	DYHC		167.365	14.9862	38.2593	60.7225	83.326	85.7034	82.7774	86.2549	54.1153	55.5596	321.469	313.015	483.907	336.582	274.877	395.575	283.264	259.978	249.314	368.195	148.558	261.815	67.3552	202.351	249.621	323.231	465.107	584.28
MSTRG.31805	NC_046136.1	674413	694384	68	VF602		2.98866	11.6559	17.3906	4.79388	8.3326	14.8333	13.9512	23.8693	1.86605	4.83127	15.5729	21.2117	16.4798	10.9904	10.2895	14.6839	8.28488	9.3057	5.06221	0	0	8.57472	2.69421	18.8234	7.13202	13.9524	11.8499	12.1725
MSTRG.35515	NW_022638187.1	169243	173698	77	VF602		43.8337	14.9862	22.0281	19.1755	27.7753	40.3795	106.029	60.7582	65.3116	55.5596	262.515	109.498	419.486	141.502	122.004	121.921	67.0681	65.1399	82.8937	521.831	31.6081	118.903	29.6363	69.6465	52.3015	74.4129	359.94	243.45
LOC116958152	NW_022638155.1	406748	432873	73	CFDP2	thiosulfate sulfurtransferase/rhodanese-like domain-containing protein 3	411.439	348.013	260.859	110.259	218.036	562.841	322.739	466.536	388.138	304.37	561.737	905.795	683.163	707.509	1415.54	278.549	404.775	436.205	1824.29	203.964	331.885	656.824	202.066	2030.1	1123.29	1614.99	1251.64	1405.92
MSTRG.22537	NC_046111.1	1179880	1180368	43	TCB2		5.97732	6.66053	4.63749	3.19592	4.1663	2.47221	1.86017	3.79739	7.46419	8.05211	4.4494	11.4658	14.9816	11.6773	13.2294	10.2342	6.31229	9.88731	18.3505	19.2044	18.9649	6.28813	5.38842	4.70584	9.50937	26.7421	19.256	18.2587
MSTRG.41638	NW_022639264.1	55611	58728	Un	LORF2		32.8753	19.9816	18.5499	23.9694	36.1079	22.2499	40.9237	23.8693	27.9907	31.4032	78.9768	115.804	119.104	99.6008	113.185	79.649	69.4352	77.9353	165.787	43.0444	142.236	128.621	56.5784	95.9992	90.339	106.969	213.297	348.945
LOC116938482	NW_022639443.1	23169	41610	Un	TCB2	large neutral amino acids transporter small subunit 4-like	12.9509	13.3211	11.5937	12.7837	31.9416	8.24071	11.161	13.0196	16.7944	20.1303	46.7187	24.6514	24.7197	197.141	318.975	37.8222	54.4435	100.618	794.135	76.1555	135.915	214.94	32.3305	405.644	280.526	542.982	54.8056	62.8912
LOC116956933	NC_046136.1	4410871	4441180	68	A1CF	APOBEC1 complementation factor-like	10.9584	11.6559	9.27497	31.9592	2.77753	42.8517	7.44066	10.8497	11.1963	4.83127	37.8199	14.3322	24.7197	62.5081	73.4966	21.3584	19.3314	23.8459	194.895	23.1778	15.804	43.4453	18.8595	41.4114	65.3769	63.9486	2195.19	5240.26
MSTRG.31964	NC_046136.1	4394135	4402417	68	CFDP2		11.9546	8.32566	11.5937	23.9694	6.94384	39.5554	2.79025	9.22222	9.33023	6.44169	63.4039	13.7589	16.4798	43.9617	64.677	12.0141	14.9917	20.3562	210.715	21.1911	18.9649	26.2958	18.8595	38.5879	71.3202	53.4843	2141.86	4909.57
MSTRG.34930	NW_022638161.1	554761	561923	74	TCB2		93.6447	139.871	124.053	78.3001	88.8811	93.12	94.8685	140.503	231.39	235.122	204.672	318.748	292.891	277.508	246.949	256.746	251.308	201.817	227.167	315.218	104.307	228.088	167.041	211.763	143.829	132.548	228.11	194.76
LOC116955747	NC_046129.1	3061894	3121763	61	DACH1	dachshund homolog 1-like	0	0	0	0	0	0	0	0	0	0	0	0.573288	0.749082	16.4856	4.4098	6.22953	11.0465	1.16321	14.5539	0	0	6.85978	0	11.294	8.32069	6.97621	0	0
MSTRG.41455	NW_022639242.1	1	3010	Un	TCB2		9.9622	18.3165	10.4343	12.7837	2.77753	6.59257	13.0212	5.42484	29.8567	41.871	45.6063	23.5048	26.967	9.61663	27.9287	21.8034	24.0656	20.9378	21.5144	1211.2	512.051	22.2943	18.8595	56.4701	19.0187	26.7421	37.0308	22.3162
MSTRG.33734	NC_046153.1	174493	175694	85	ZFP2		5.97732	26.6421	0	9.58777	0	0.824071	1.86017	1.08497	1.86605	0.805211	4.4494	1.14658	2.24725	0.686902	7.34966	2.22483	5.91777	1.74482	0.632777	0	0	1.1433	5.38842	3.76467	2.37734	2.3254	0	0
MSTRG.33736	NC_046153.1	196548	220210	85	ZFP2		163.38	288.068	27.8249	119.847	170.818	39.5554	97.6587	61.8432	44.7851	44.2866	64.5163	76.8206	56.1812	39.1534	67.6169	67.6349	81.6652	76.7721	65.8088	7.28444	6.32162	62.3096	148.182	149.646	86.773	49.9962	109.611	87.2362
LOC116957750	NC_046153.1	473301	499444	85	ZNF79	gastrula zinc finger protein XlCGF7.1-like	182.308	546.164	318.827	268.457	347.192	87.3516	362.732	138.876	292.969	273.772	184.65	302.123	304.127	271.326	223.43	183.771	172.01	257.07	282.851	57.6133	107.468	295.542	514.594	532.701	223.47	219.751	186.635	188.674
LOC116957741	NC_046153.1	169147	178576	85	ZNF91	zinc finger protein 271-like	752.146	1075.68	121.734	851.713	356.913	187.888	308.788	288.601	298.567	162.653	337.042	206.384	463.682	183.403	471.848	261.195	486.046	564.158	297.405	33.1111	47.4121	238.949	872.924	438.585	169.98	213.937	308.096	348.945
MSTRG.36758	NW_022638247.1	76630	81906	84	CFDP2		166.369	113.229	154.196	97.4756	248.589	562.841	242.752	789.314	270.577	155.406	394.884	249.954	204.499	153.179	208.73	108.127	127.035	122.137	187.935	44.3689	50.573	214.94	140.099	119.528	104.603	160.453	595.455	626.884
MSTRG.36759	NW_022638247.1	76653	100112	84	POLR		65.7505	44.9586	27.8249	23.9694	65.2721	163.166	85.5676	193.667	59.7135	39.4554	37.8199	54.4624	39.7013	40.5272	32.3385	44.9416	39.8463	27.9171	60.7466	5.96	34.7689	38.3004	18.8595	26.3527	41.6035	51.1589	162.936	271.852
LOC116936875	NW_022638247.1	49223	57440	84	ZNF79	zinc finger protein 239-like	122.535	156.522	211.006	204.539	176.373	97.2404	106.96	81.3726	149.284	117.561	48.9434	120.964	86.1444	80.3675	80.8463	80.9839	63.5174	103.526	89.8543	3.97333	56.8946	82.3173	126.628	126.117	96.2823	95.3415	50.3619	58.8337
MSTRG.33239	NC_046145.1	209540	401900	77	MDM2		412.435	511.196	399.983	441.037	140.265	133.5	159.044	165.458	97.0344	125.613	136.819	9.17261	39.7013	109.904	99.9554	1101.29	1150.81	227.408	200.59	1809.19	632.162	210.938	350.247	296.468	218.715	131.385	2.96247	6.08625
LOC116957585	NC_046145.1	171517	186347	77	ZNF79	zinc finger protein 664-like	50.8072	169.844	85.7935	143.817	198.594	19.7777	58.5952	15.732	37.3209	55.5596	24.4717	48.1562	23.9706	26.7892	54.3875	12.904	18.1478	27.3355	46.1927	3.31111	9.48243	25.7242	223.619	59.2936	46.3582	30.2302	42.9557	68.9775
MSTRG.40019	NW_022639044.1	58330	58668	Un	CFDP2		2.98866	1.66513	0	0	2.77753	3.29628	2.79025	1.08497	1.86605	1.61042	6.6741	4.01302	1.49816	7.55592	2.93986	4.44967	0.789036	2.32643	5.06221	1.98667	9.48243	5.71648	8.08263	3.76467	3.56601	5.81351	14.8123	6.08625
MSTRG.36998	NW_022638299.1	17682	21257	Un	LORF2		11.9546	13.3211	11.5937	7.98981	22.2203	23.8981	7.44066	15.1895	16.7944	20.1303	37.8199	127.27	98.1297	163.483	76.4365	132.6	85.2159	102.944	110.736	23.1778	50.573	106.898	32.3305	59.2936	46.3582	43.02	62.2118	83.1787
LOC116937901	NW_022639092.1	53599	118467	Un	VF602	V-type proton ATPase subunit B-like	1762.31	1298.8	1101.4	862.899	1835.95	2853.76	6001.83	1616.6	1412.6	739.989	1394.89	1051.98	1633	1329.84	2948.68	1033.21	1747.32	1432.5	1721.79	962.208	894.509	1964.18	1145.04	653.171	1129.24	1234.79	814.678	1736.61
MSTRG.32553	NC_046138.1	4725032	4726325	70	VF602		0	0	0	0	0	0	0	0	1.86605	8.05211	0	0	0	0	0	0.444967	0	0	0	59.6	271.83	0	0	0	1.18867	0	0	0
MSTRG.32230	NC_046137.1	3334029	3360275	69	CFDP2		44.8299	19.9816	60.2873	43.145	68.0496	112.074	65.1058	93.3072	18.6605	45.0918	120.134	173.706	191.016	134.633	161.693	115.691	142.421	77.3537	128.454	53.64	63.2162	167.493	21.5537	94.1169	73.6976	132.548	197.004	160.271
MSTRG.33611	NC_046151.1	39365	105033	83	CFDP2		150.429	101.573	114.778	87.8879	161.097	174.703	105.099	151.895	166.078	181.978	464.962	338.24	1140.85	614.09	580.623	313.701	323.899	218.102	395.485	274.16	154.88	624.24	274.809	368.938	344.714	482.521	828.009	730.35
MSTRG.32194	NC_046137.1	2659506	2675556	69	VF602		32.8753	41.6283	34.7811	7.98981	20.8315	51.9165	72.5465	81.3726	44.7851	34.6241	139.044	35.5439	93.6353	68.0033	107.305	53.841	39.4518	29.6619	37.3338	1195.31	540.499	132.051	29.6363	50.8231	51.1128	59.2978	78.5053	83.1787
MSTRG.31204	NC_046134.1	10143	14541	66	LORF2		78.7014	13.3211	31.303	11.1857	94.4362	7.41664	52.0847	12.4771	95.1684	38.6502	261.402	437.419	411.995	388.1	404.231	99.6725	206.333	129.698	284.117	11.92	28.4473	397.295	35.0247	363.291	218.715	205.798	4033.4	908.88
MSTRG.39452	NW_022638990.1	113612	116277	Un	TROP		19.9244	18.3165	22.0281	4.79388	26.3866	27.1944	8.37075	16.2745	104.499	144.938	102.336	40.7034	269.67	92.0449	111.715	23.1383	59.9667	47.1101	44.2944	250.982	104.307	100.61	70.0494	35.7644	53.4902	60.4605	248.847	105.495
MSTRG.41621	NW_022639262.1	352	2241	Un	SLAP1		16.9357	13.3211	38.2593	15.9796	18.054	59.3331	38.1334	75.9477	31.7228	20.1303	22.247	75.674	86.1444	29.5368	35.2784	49.8363	56.8106	65.1399	53.786	8.60888	31.6081	63.4529	2.69421	91.2934	24.9621	67.4367	56.2868	32.46
MSTRG.36417	NW_022638228.1	4522	11932	82	ICEN		2.98866	3.33027	2.31874	1.59796	0	0.824071	5.5805	0.542484	3.73209	3.22085	4.4494	13.1856	8.98898	6.18212	5.87973	16.9087	16.1752	2.32643	13.2883	0.662222	0	14.8629	0	12.2352	10.698	24.4167	57.7681	16.23
MSTRG.34784	NW_022638156.1	210293	211206	73	ZNF79		81.6901	183.165	186.659	500.162	401.354	177.999	120.911	220.248	179.14	197.277	55.6175	21.2117	8.98898	5.49522	17.6392	9.78927	31.1669	33.1516	15.8194	0.662222	25.2865	24.5809	352.941	40.4703	19.0187	10.4643	5.92493	2.02875
MSTRG.34817	NW_022638158.1	60955	85688	73	LORF2		299.862	111.564	213.324	186.961	318.028	281.832	505.965	311.386	345.219	412.268	345.941	528.572	601.513	465.033	335.144	431.618	321.138	180.88	181.607	281.444	107.468	336.701	142.793	389.644	234.168	459.267	282.915	399.664
MSTRG.32898	NC_046141.1	2681598	2682258	73	VF602		2.98866	4.9954	0	1.59796	0	1.64814	8.37075	5.42484	0	3.22085	17.7976	5.15959	26.2179	10.3035	4.4098	2.22483	1.18355	10.4689	21.5144	9.27111	0	5.14483	10.7768	4.70584	4.75468	9.30161	19.256	24.345
LOC116957088	NC_046137.1	3876648	3903137	69	AR2BP	ADP-ribosylation factor-like protein 2-binding protein	56.7846	96.5777	55.6498	70.3103	13.8877	42.8517	43.7139	72.1503	72.7758	61.1961	34.4828	26.9445	28.4651	28.8499	23.5189	33.8175	84.0323	93.057	74.0349	113.24	224.418	33.1556	8.08263	61.176	46.3582	62.7859	32.5871	52.7475
MSTRG.41793	NW_022639297.1	40598	54855	Un	RTJK		201.237	153.192	151.878	75.1042	190.261	138.444	150.673	204.516	166.078	139.302	358.177	759.033	1081.67	674.538	880.489	736.865	754.318	333.842	659.353	663.546	256.026	935.788	301.751	556.231	470.714	513.914	761.354	852.075
MSTRG.32175	NC_046137.1	2298375	2300105	69	DDR48		6.97354	1.66513	6.95623	17.5776	8.3326	0.824071	3.72033	1.08497	0	3.22085	1.11235	0	0.749082	4.12141	11.7595	38.7121	34.3231	12.2137	21.5144	37.0844	12.6432	2.85824	13.471	0	7.13202	2.3254	1.48123	2.02875
MSTRG.32179	NC_046137.1	2323703	2366064	69	R1A		1618.86	2690.85	2624.82	4547.8	2880.3	11243.6	3999.36	14057.9	966.612	1028.26	809.791	69.9411	151.315	20.6071	22.049	139.72	263.933	145.983	58.8482	33.1111	15.804	157.775	363.718	58.3525	411.28	143.012	7.40616	2.02875
MSTRG.36179	NW_022638217.1	587184	590309	80	TCB1		37.8564	59.9448	22.0281	20.7735	41.663	8.24071	25.1122	9.22222	33.5888	32.2085	200.223	337.667	549.826	203.323	380.712	45.3866	60.7558	56.4158	149.335	97.3466	110.628	136.052	123.934	185.41	133.131	247.655	158.492	158.242
LOC116957720	NC_046151.1	762449	859215	83	CFDP2	fibroblast growth factor receptor 2-like	153.418	103.238	122.893	148.61	194.427	229.092	398.076	309.216	110.097	143.328	337.042	1004.97	1038.98	671.103	587.973	354.193	394.123	399.564	578.991	297.338	195.97	622.525	280.198	278.586	398.205	451.128	622.118	1050.89
MSTRG.33680	NC_046151.1	766663	771740	83	CFDP2		85.6749	33.3027	75.3591	49.5368	94.4362	61.8053	117.19	123.686	54.1153	74.8847	200.223	598.513	545.332	418.323	364.543	178.877	194.103	247.183	330.942	160.92	135.915	361.282	207.454	223.998	219.904	299.977	354.015	357.06
MSTRG.33668	NC_046151.1	625006	626804	83	DYHC		14.9433	41.6283	12.7531	15.9796	18.054	15.6574	69.7562	15.1895	11.1963	16.1042	17.7976	15.4788	33.7087	19.2333	17.6392	11.5691	10.652	12.2137	16.4522	13.2444	22.1257	17.1494	26.9421	22.588	8.32069	29.0675	47.3994	328.657
MSTRG.33686	NC_046151.1	891761	901408	83	DYHC		1.99244	9.9908	4.63749	3.19592	1.38877	9.06478	17.6716	4.88235	3.73209	8.85733	27.8087	1.14658	16.4798	13.0511	1.46993	11.1242	6.31229	1.74482	6.32777	7.94666	3.16081	5.14483	2.69421	1.88234	2.37734	23.254	14.8123	18.2587
MSTRG.36712	NW_022638245.1	42576	51082	84	CFDP2		97.6296	28.3073	69.5623	41.547	81.9373	81.5831	61.3855	79.7451	76.5079	77.3003	216.908	437.419	525.107	415.576	383.652	340.844	360.984	262.305	311.959	103.307	97.9851	423.591	53.8842	160.94	261.508	295.326	512.506	545.734
MSTRG.36716	NW_022638245.1	152266	176798	84	SLAP1		317.794	362.999	206.368	201.343	218.036	304.082	252.983	348.275	130.623	81.3264	212.459	111.791	134.835	92.0449	89.6659	68.5249	155.835	112.25	67.0743	103.969	101.146	155.488	202.066	348.232	102.226	158.127	183.673	103.466
LOC116958312	NW_022638172.1	84447	89945	75	TCB1	putative methyltransferase-like protein 21E pseudogene	4.9811	8.32566	9.27497	14.3817	16.6652	8.24071	3.72033	5.96732	20.5265	15.299	23.3593	20.0651	28.4651	35.032	32.3385	24.0282	26.8272	27.3355	30.3733	40.3955	82.1811	37.1571	37.7189	22.588	15.4527	25.5794	2168.52	54.7762
MSTRG.32582	NC_046139.1	166901	174990	71	ZFP2		18.9282	41.6283	22.0281	15.9796	23.609	6.59257	12.0911	9.76471	37.3209	20.9355	24.4717	53.3158	50.1885	39.8403	38.2182	53.396	44.5805	59.9055	43.0288	17.2178	22.1257	73.7426	88.9089	168.469	49.9242	30.2302	51.8431	68.9775
LOC116958129	NW_022638152.1	112292	173936	72	EP400	neurogenic protein mastermind-like	237.1	64.9402	77.6779	67.1144	47.2181	302.434	95.7986	244.118	57.8474	37.0397	52.2804	116.951	157.307	89.9841	114.655	218.924	174.377	88.4042	98.0804	11.2578	158.04	134.337	13.471	70.5876	90.339	93.0161	112.574	87.2362
LOC116958134	NW_022638152.1	267444	282582	72	EP400	histone-lysine N-methyltransferase 2D-like	466.231	134.876	165.79	147.012	115.268	608.989	273.444	571.778	95.1684	84.5472	77.8645	165.68	164.798	111.278	185.211	454.311	408.326	107.016	135.414	16.5555	104.307	173.209	8.08263	197.645	241.3	141.85	168.861	198.817
MSTRG.34692	NW_022638152.1	340820	352988	72	LORF2		61.7657	33.3027	54.4905	44.7429	58.3282	28.0184	39.9936	27.6667	39.187	39.4554	134.594	150.201	196.259	211.566	238.129	134.38	111.649	107.597	172.115	142.378	91.6635	148.057	59.2726	96.9404	98.6597	115.107	219.222	198.817
MSTRG.36094	NW_022638215.1	681938	708871	80	VF602		41.8413	34.9678	53.3311	15.9796	74.9934	28.8425	61.3855	14.1046	65.3116	74.8847	408.232	577.301	863.692	627.141	495.367	297.683	311.669	244.856	466.989	412.564	75.8594	528.203	237.09	305.88	232.979	168.592	439.926	144.041
MSTRG.32106	NC_046137.1	1257983	1258432	69	VF602		7.96976	1.66513	0	3.19592	0	0.824071	4.65042	1.62745	3.73209	1.61042	13.3482	2.86644	34.4578	2.74761	0	2.22483	3.15614	6.39767	13.9211	6.62222	0	25.1525	2.69421	5.64701	3.56601	1.1627	5.92493	36.5175
MSTRG.37747	NW_022638601.1	255191	261587	Un	POL4		367.605	1118.97	358.246	490.574	211.093	89.8238	258.563	373.771	18.6605	28.1824	983.317	36.6904	155.06	402.525	286.637	1988.56	2397.09	2107.74	2473.52	12669	1899.65	766.008	1039.96	1395.75	534.902	569.724	16.2936	10.1437
MSTRG.34762	NW_022638155.1	883604	888536	73	LORF2		27.8942	18.3165	22.0281	15.9796	8.3326	1.64814	24.1822	3.2549	9.33023	7.2469	33.3705	48.7295	20.2252	20.6071	92.6057	70.7497	67.4626	50.0182	148.702	46.3555	9.48243	28.5824	10.7768	106.352	92.7163	110.457	103.686	83.1787
MSTRG.35447	NW_022638183.1	175631	175998	77	CFDP2		4.9811	4.9954	3.47811	0	5.55507	1.64814	4.65042	11.9346	9.33023	3.22085	6.6741	32.1041	42.6977	38.4665	14.6993	19.5785	18.5423	25.5907	40.4977	4.63555	12.6432	26.8675	8.08263	26.3527	21.3961	23.254	23.6997	109.552
MSTRG.38953	NW_022638952.1	210593	214331	Un	CFDP2		23.9093	11.6559	4.63749	11.1857	23.609	14.8333	25.1122	13.0196	29.8567	20.1303	97.8868	292.377	185.023	136.007	92.6057	161.078	138.476	117.485	99.3459	31.1244	79.0202	151.487	29.6363	71.5288	124.81	80.2264	131.83	139.984
MSTRG.36659	NW_022638241.1	45071	75851	84	DYHC		174.339	188.16	61.4467	87.8879	38.8855	150.805	172.995	129.111	67.1777	44.2866	181.313	409.328	339.334	321.47	274.877	439.182	237.894	491.457	239.822	49.0044	183.327	236.091	379.884	260.704	238.923	491.823	571.756	338.801
MSTRG.41178	NW_022639202.1	72880	74373	Un	TCB1		24.9055	53.2843	37.0999	23.9694	16.6652	15.6574	16.7415	37.4314	31.7228	39.4554	25.584	71.661	65.9192	31.5975	26.4588	89.4383	87.583	69.2112	35.4355	778.111	72.6986	47.4468	59.2726	68.7053	38.0375	23.254	54.8056	66.9487
MSTRG.35596	NW_022638191.1	441470	444359	77	CFDP2		11.9546	8.32566	3.47811	15.9796	2.77753	9.88885	5.5805	14.1046	13.0623	15.299	6.6741	24.0781	12.7344	17.8594	24.9888	19.5785	25.6437	16.8666	113.267	111.253	18.9649	15.4345	8.08263	22.588	90.339	101.155	48.8807	190.702
LOC116958053	NW_022638143.1	217743	251882	70	RBP2A	bromodomain-containing protein DDB_G0280777-like	560.872	304.719	149.559	108.661	169.43	435.934	136.722	463.281	192.203	168.289	111.235	248.234	193.263	171.725	164.632	130.82	164.514	174.482	223.37	20.5289	610.036	234.376	371.801	196.704	169.98	168.592	285.878	304.312
LOC116958035	NW_022638138.1	11819	24140	68	CFDP2	protein CREG1-like	315.802	161.518	113.618	108.661	254.144	294.193	226.94	228.928	240.72	180.367	1473.86	2838.35	3432.29	2117.03	2713.49	843.212	1157.12	761.904	1442.73	509.911	926.117	1619.48	482.263	1641.4	891.503	2663.75	1273.86	5422.85
LOC116958031	NW_022638138.1	76264	101658	68	ICEN	uncharacterized LOC116958031	97.6296	34.9678	139.125	148.61	106.935	214.259	276.235	309.758	149.284	140.912	91.2127	217.849	137.831	149.058	227.839	174.872	194.103	158.197	154.397	5.29777	18.9649	281.823	40.4131	172.234	139.074	123.246	91.8364	125.782
LOC116958769	NW_022638229.1	116218	131635	83	SLAP1	basic proline-rich protein-like	5.97732	1.66513	9.27497	6.39184	2.77753	22.2499	2.79025	35.8039	14.9284	4.83127	0	0.573288	0.749082	28.163	23.5189	0.444967	1.57807	0	60.1138	0.662222	0	12.5763	0	13.1764	16.6414	15.1151	0	52.7475
MSTRG.32169	NC_046137.1	2165168	2173518	69	VF602		400.481	193.155	237.671	158.198	181.929	519.989	334.83	439.412	82.106	82.9368	565.074	588.194	687.657	585.927	449.799	329.72	370.452	443.766	368.276	301.973	113.789	464.178	304.446	515.76	389.884	281.374	511.025	492.986
MSTRG.36034	NW_022638213.1	646887	649370	80	DYHC		26.8979	23.3119	54.4905	11.1857	16.6652	15.6574	46.5042	44.4837	0	4.83127	6.6741	6.87946	41.9486	6.86902	69.0868	1.77987	3.55066	4.65285	17.085	25.1644	47.4121	24.0092	5.38842	34.8232	52.3015	29.0675	81.4678	81.15
MSTRG.31364	NC_046134.1	2893856	2897132	66	LORF2		157.403	176.504	142.603	92.6818	118.045	129.379	93.0083	135.078	190.337	132.86	218.021	93.4459	81.6499	72.1247	60.2672	71.6396	83.6378	118.066	92.3854	76.1555	53.7338	77.7441	105.074	100.705	70.1316	124.409	74.0616	127.811
MSTRG.39244	NW_022638974.1	104276	112005	Un	YV023		4.9811	13.3211	1.15937	0	9.72137	1.64814	1.86017	0.542484	1.86605	22.5459	21.1346	121.537	321.356	32.9713	54.3875	5.3396	9.86295	2.90803	13.9211	107.942	6.32162	21.7226	8.08263	31.9997	23.7734	10.4643	48.8807	42.6037
LOC116938371	NW_022639335.1	9170	23769	Un	VF602	lysM and putative peptidoglycan-binding domain-containing protein 2-like	178.323	39.9632	34.7811	52.7327	66.6608	168.935	114.4	71.6079	67.1777	79.7159	135.707	249.38	305.625	245.911	189.621	197.565	301.806	152.963	244.885	184.76	189.649	306.975	94.2973	421.644	206.829	499.962	419.189	139.984
MSTRG.41971	NW_022639335.1	1538	7881	Un	VF602		218.172	28.3073	52.1717	97.4756	105.546	109.601	186.017	167.628	48.5172	53.9492	129.033	181.159	397.013	215.687	136.704	163.303	249.335	103.526	216.41	151.649	167.523	275.534	86.2147	205.175	181.867	551.121	404.376	202.875
LOC116958209	NW_022638160.1	528031	537925	74	TCB1	torsin-4A-like	141.463	158.188	126.371	97.4756	97.2137	218.379	88.3579	188.784	110.097	148.159	164.628	185.745	200.754	230.799	282.227	49.8363	75.3529	134.351	612.528	60.2622	79.0202	113.186	113.157	201.41	146.206	145.338	394.008	764.839
MSTRG.34902	NW_022638160.1	572010	574709	74	TCB1		12.9509	24.977	16.2312	22.3715	13.8877	6.59257	22.322	8.67974	31.7228	26.572	61.1792	81.4069	47.9413	97.5401	151.403	16.4638	44.975	58.1606	363.214	36.4222	60.0554	28.0108	24.2479	32.9409	35.6601	70.9248	358.458	363.146
MSTRG.34896	NW_022638160.1	134828	140308	74	TROP		216.18	53.2843	97.3872	105.465	106.935	373.304	90.2181	274.497	83.9721	102.262	215.796	137.589	229.968	158.674	208.73	158.853	358.617	187.859	124.024	282.769	135.915	189.787	91.6031	170.352	141.452	218.588	185.154	123.754
MSTRG.41469	NW_022639244.1	55146	63344	Un	VF602		1418.62	502.87	717.651	393.098	1017.97	821.599	1956.89	872.314	556.082	216.602	2409.35	2384.3	5058.55	3458.55	3230.91	3195.75	3026.35	1399.35	1620.54	3515.74	894.509	2122.53	678.941	2407.51	2232.32	2266.11	3794.92	3487.42
MSTRG.39643	NW_022639009.1	89377	93662	Un	LORF2		15.9395	3.33027	11.5937	4.79388	16.6652	9.88885	17.6716	4.33987	22.3926	34.6241	98.9991	127.843	65.1701	43.9617	102.895	69.8598	44.975	44.7837	188.567	21.8533	37.9297	75.4576	26.9421	98.8227	71.3202	43.02	374.752	395.606
MSTRG.32085	NC_046137.1	909645	923603	69	TCB1		49.811	96.5777	69.5623	49.5368	55.5507	35.4351	51.1546	43.3987	63.4456	45.8971	81.2015	57.9021	61.4247	92.7318	79.3763	335.06	350.332	261.723	112.001	352.302	322.403	68.0261	118.545	70.5876	76.0749	88.3653	51.8431	66.9487
MSTRG.36926	NW_022638267.1	18605	20953	Un	SLAP1		23.9093	8.32566	34.7811	36.7531	29.1641	65.1016	12.0911	71.6079	18.6605	25.7668	98.9991	17.1986	155.06	74.1854	33.8084	129.04	128.218	44.7837	37.9666	362.235	85.3419	84.6039	51.19	25.4116	27.3394	9.30161	37.0308	22.3162
MSTRG.36511	NW_022638232.1	200435	259388	83	LORF2		107.592	39.9632	55.6498	41.547	34.7192	116.194	63.2457	68.8954	69.0437	70.8586	156.841	140.456	327.349	190.959	217.55	152.624	211.856	143.657	170.217	172.178	69.5378	286.396	142.793	123.293	108.169	111.619	311.059	168.386
MSTRG.39462	NW_022638991.1	61008	64874	Un	RTJK		567.846	702.686	464.908	196.549	240.257	521.637	392.495	433.445	87.7042	173.926	441.603	647.815	410.497	579.058	520.356	699.043	609.925	414.104	269.563	258.267	75.8594	747.716	301.751	529.878	647.825	551.121	798.384	346.916
MSTRG.34139	NW_022638132.1	137416	140968	66	CFDP2		18.9282	13.3211	11.5937	17.5776	15.2764	29.6666	21.3919	15.1895	42.9191	17.7147	47.831	57.3288	104.871	70.064	88.1959	54.2859	54.049	59.3239	87.3232	11.92	66.377	73.7426	132.016	134.587	72.5089	81.3891	358.458	397.635
MSTRG.34481	NW_022638146.1	44582	47161	70	DYHC		1968.53	2244.6	491.574	1497.29	1697.07	529.054	1300.26	905.948	1050.58	926.798	1200.23	491.881	666.683	748.036	1474.34	489.908	498.276	797.964	2183.08	445.013	2547.61	683.691	1872.48	2330.33	1521.5	1428.96	1190.91	634.999
LOC116938443	NW_022639400.1	74	34991	Un	PTPRF	receptor-type tyrosine-protein phosphatase F-like	97.6296	23.3119	44.0561	22.3715	51.3844	120.314	64.1757	120.974	26.1247	14.4938	75.6398	99.1788	135.584	74.8723	94.0756	135.715	145.183	59.3239	156.929	28.4755	28.4473	100.61	2.69421	40.4703	118.867	96.5042	78.5053	239.392
MSTRG.34615	NW_022638150.1	202919	204761	72	RTJK		1.99244	6.66053	1.15937	3.19592	5.55507	4.12036	1.86017	7.59477	7.46419	6.44169	10.0111	5.15959	7.49082	68.0033	41.1581	4.44967	3.55066	4.65285	13.2883	12.5822	9.48243	4.57318	0	6.58818	5.94335	12.7897	4302.98	11839.8
MSTRG.40034	NW_022639046.1	165	5164	Un	RBP2A		5.97732	3.33027	22.0281	7.98981	19.4427	4.12036	3.72033	1.08497	76.5079	16.1042	146.83	163.96	543.084	265.831	210.2	101.007	79.2981	99.4547	99.3459	45.6933	22.1257	147.485	72.7437	73.4112	109.358	96.5042	382.158	48.69
LOC116937456	NW_022638970.1	22929	84527	Un	RBP2A	trichohyalin-like	9.9622	1.66513	3.47811	7.98981	0	5.7685	3.72033	14.1046	7.46419	4.83127	8.8988	6.30617	5.99266	6.18212	11.7595	1.77987	7.49584	4.07125	7.59332	23.1778	3.16081	3.42989	2.69421	5.64701	5.94335	5.81351	758.391	2.02875
MSTRG.37549	NW_022638507.1	1884	4736	Un	ZNF84		108.588	88.252	11.5937	19.1755	13.8877	6.59257	61.3855	12.4771	14.9284	25.7668	28.9211	40.1302	12.7344	0.686902	10.2895	5.3396	20.9095	1.16321	1.26555	1.32444	6.32162	17.1494	8.08263	113.881	29.7168	2.3254	0	0
MSTRG.39441	NW_022638989.1	91229	92436	Un	VF602		4.9811	1.66513	56.8092	0	0	4.94443	1.86017	29.8366	1.86605	1.61042	16.6852	9.7459	7.49082	7.55592	16.1693	2.22483	14.9917	2.32643	87.3232	3.31111	6.32162	81.7457	5.38842	3.76467	27.3394	5.81351	4.4437	10.1437
MSTRG.38716	NW_022638937.1	156730	161078	Un	RTJK		15.9395	18.3165	17.3906	11.1857	15.2764	3.29628	15.8114	7.05229	0	8.05211	30.0334	11.4658	7.49082	39.1534	30.8686	94.3329	61.5448	25.5907	46.1927	7.28444	41.0905	36.0138	40.4131	28.2351	20.2074	18.6032	28.1434	42.6037
MSTRG.37356	NW_022638435.1	6132	8581	Un	VF602		2.98866	0	5.79686	11.1857	5.55507	8.24071	18.6017	18.4444	5.59814	6.44169	16.6852	48.1562	23.2215	13.738	20.579	16.0188	20.9095	15.1218	20.2489	1.32444	0	29.1541	2.69421	34.8232	24.9621	29.0675	26.6622	18.2587
MSTRG.39734	NW_022639020.1	28827	30217	Un	TROP		48.8148	154.857	44.0561	25.5674	34.7192	84.0553	65.1058	86.7974	173.542	122.392	91.2127	102.045	207.496	146.997	138.174	147.284	139.265	171.574	131.618	144.364	113.789	125.191	466.098	454.584	92.7163	147.663	463.626	142.012
LOC116937496	NW_022638985.1	131734	132789	Un	HKR1	uncharacterized protein DDB_G0271670-like	0.99622	0	1.15937	0	0	0	0.930083	0	0	0	2.2247	0.573288	0.749082	3.43451	0	0.444967	1.18355	0	0.632777	0	0	2.85824	0	0	0	0	1.48123	2.02875
MSTRG.40721	NW_022639126.1	12403	20132	Un	RTJK		23.9093	8.32566	24.3468	9.58777	6.94384	23.8981	19.5317	20.0719	31.7228	6.44169	5.56175	40.1302	37.4541	26.7892	27.9287	40.047	36.6902	36.6412	37.9666	27.8133	31.6081	30.869	24.2479	63.0583	53.4902	98.8296	60.7305	58.8337
MSTRG.40723	NW_022639126.1	61909	62769	Un	TCB1		162.384	123.22	48.6936	87.8879	45.8293	26.3703	25.1122	35.8039	29.8567	29.7928	25.584	21.2117	14.2326	12.3642	22.049	20.0235	8.6794	25.5907	8.85887	16.5555	15.804	21.151	239.785	55.529	35.6601	20.9286	10.3686	22.3162
LOC116936809	NW_022638235.1	40378	45026	83	TCB1	endothelial zinc finger protein induced by tumor necrosis factor alpha-like	53.7959	81.5915	35.9405	36.7531	26.3866	13.1851	35.3432	24.9543	72.7758	117.561	219.133	287.791	437.464	219.122	283.697	173.537	165.303	210.542	224.003	200.653	116.95	200.077	175.124	337.88	162.848	236.028	398.452	403.721
MSTRG.36571	NW_022638235.1	35413	56738	83	TCB1		35.8639	28.3073	27.8249	31.9592	23.609	3.29628	29.7627	5.42484	50.3833	96.6254	225.807	251.1	452.446	231.486	216.08	142.834	126.246	173.319	175.279	199.991	75.8594	184.071	105.074	300.233	135.508	176.731	337.721	290.111
MSTRG.35724	NW_022638198.1	141054	152273	78	CFDP2		86.6712	41.6283	44.0561	62.3205	87.4923	65.9257	84.6376	79.2026	104.499	125.613	179.088	413.914	381.283	266.518	391.002	396.02	322.321	289.058	1009.91	255.618	208.613	632.814	67.3552	152.469	549.166	690.645	479.919	298.226
MSTRG.35723	NW_022638198.1	141053	147240	78	RTJK		72.7241	43.2935	27.8249	43.145	111.101	52.7406	49.2944	58.0458	70.9098	81.3264	174.639	339.96	304.127	223.243	339.554	299.908	228.82	209.378	687.195	198.667	177.005	437.311	78.1321	114.823	373.243	433.688	419.189	213.019
MSTRG.37289	NW_022638409.1	1408	6236	Un	LORF2		183.305	149.862	161.153	105.465	94.4362	266.175	323.669	301.621	106.365	192.446	153.504	29.2377	32.2105	174.473	141.113	116.136	145.972	169.829	307.529	21.1911	25.2865	113.758	132.016	79.9993	242.489	289.513	750.985	1103.64
LOC116957736	NC_046152.1	10553	37965	84	NLRC3	NACHT, LRR and PYD domains-containing protein 3-like	187.289	316.375	81.156	164.59	49.9956	154.101	122.771	61.8432	31.7228	42.6762	52.2804	5.15959	5.99266	13.0511	14.6993	24.9181	33.1395	52.3446	14.5539	1.32444	0	21.151	107.768	34.8232	57.0562	25.5794	25.181	245.479
LOC116937910	NW_022639096.1	32780	55565	Un	DYHC	protein will die slowly-like	0.99622	0	0	0	0	0.824071	0.930083	0	1.86605	0.805211	1.11235	1.71986	2.24725	4.80831	2.93986	2.6698	1.97259	2.90803	5.06221	116.551	41.0905	2.28659	0	0.941169	0	3.4881	1.48123	6.08625
LOC116937909	NW_022639096.1	67873	99959	Un	HKR1	trichohyalin-like	24.9055	79.9264	49.853	67.1144	62.4945	239.805	141.373	215.909	156.748	194.056	242.492	279.765	605.258	258.275	258.708	165.973	222.508	129.698	412.57	109.267	37.9297	214.94	102.38	220.233	179.489	140.687	401.414	334.744
LOC116937056	NW_022638447.1	8452	27339	Un	CFDP2	androgen receptor-like	250.051	68.2705	104.343	81.496	223.592	126.083	117.19	94.3922	54.1153	86.1576	619.579	2444.5	1710.9	1437.69	1045.12	1137.33	1160.28	639.186	723.264	132.444	360.332	1446.27	325.999	424.467	496.864	395.319	500.657	817.586
LOC116937540	NW_022639000.1	116308	138493	Un	OAM	uncharacterized protein PF11_0207-like	1.99244	9.9908	8.1156	1.59796	2.77753	4.12036	2.79025	0.542484	3.73209	2.41563	6.6741	1.71986	3.74541	2.06071	4.4098	7.56443	9.07391	5.81606	7.59332	176.151	72.6986	3.42989	8.08263	13.1764	2.37734	2.3254	0	0
MSTRG.41261	NW_022639217.1	60798	62344	Un	VF602		57.7808	94.9126	54.4905	62.3205	27.7753	98.0645	386.915	150.268	117.561	41.0658	296.997	128.417	158.056	145.623	232.249	80.539	82.4543	39.5492	64.5432	119.2	72.6986	206.365	83.5205	65.8818	104.603	124.409	168.861	346.916
MSTRG.41145	NW_022639196.1	19674	20103	Un	VF602		37.8564	49.954	20.8687	15.9796	23.609	39.5554	40.9237	38.5164	14.9284	22.5459	31.1458	28.0911	75.6573	59.7605	49.9777	36.4873	28.7998	25.5907	24.0455	25.8267	28.4473	28.0108	13.471	39.5291	38.0375	25.5794	34.0683	48.69
LOC116936991	NW_022638325.1	5061	18067	Un	VF602	adhesion G protein-coupled receptor L1-like	179.32	246.44	141.443	76.7021	105.546	141.74	210.199	188.784	128.757	129.639	132.37	137.016	113.86	146.31	142.583	155.293	134.136	168.666	156.296	78.1422	113.789	186.357	150.876	160.94	154.527	130.223	162.936	353.002
MSTRG.34498	NW_022638147.1	65142	77703	71	LORF2		65.7505	28.3073	30.1437	15.9796	34.7192	26.3703	34.4131	45.5686	37.3209	31.4032	54.5051	159.947	102.624	100.975	101.425	94.7779	77.72	76.7721	106.939	15.8933	82.1811	102.325	61.9668	94.1169	78.4523	99.9923	90.3552	200.846
LOC116938289	NW_022639268.1	251	29629	Un	CADM2	cell adhesion molecule 1-like	8.96598	4.9954	31.303	35.1551	31.9416	82.4071	34.4131	94.3922	20.5265	11.273	14.4605	8.59932	21.7234	41.2141	10.2895	4.44967	2.36711	1.74482	7.59332	0.662222	6.32162	9.14637	0	2.82351	3.56601	0	16.2936	8.115
MSTRG.26477	NC_046121.1	421111	421960	53	RTJK		19.9244	8.32566	12.7531	6.39184	9.72137	8.24071	8.37075	13.0196	18.6605	13.6886	13.3482	68.7946	33.7087	48.77	74.9665	31.1477	49.7093	33.7332	43.0288	1.32444	22.1257	29.1541	8.08263	64.9406	48.7355	163.941	68.1367	298.226
LOC116957335	NC_046140.1	2881958	2888953	72	ZFP2	zinc finger protein 664-like	412.435	679.374	643.451	977.952	605.503	276.888	780.34	353.699	1153.22	700.534	546.164	1186.71	1009.76	935.56	752.605	793.82	705.004	859.614	826.406	290.715	565.785	720.277	1500.67	1393.87	664.467	648.787	503.619	760.781
LOC116951582	NC_046111.1	10823221	10840300	43	RBP2A	protein enabled homolog	69.7354	64.9402	56.8092	38.3511	36.1079	63.4535	96.7286	62.3856	39.187	44.2866	94.5497	178.866	143.075	149.745	111.715	77.8692	129.007	95.3835	120.228	364.222	139.076	102.897	123.934	82.8228	59.4335	76.7383	143.68	355.031
MSTRG.41916	NW_022639322.1	56908	57253	Un	TCB2		0.99622	8.32566	2.31874	6.39184	0	0	4.65042	0.542484	0	5.63648	2.2247	8.02603	11.9853	3.43451	2.93986	7.11947	4.3397	6.39767	3.79666	14.5689	28.4473	2.85824	2.69421	8.47052	9.50937	8.13891	11.8499	6.08625
MSTRG.38376	NW_022638922.1	354163	378040	Un	AVR2B		19.9244	4.9954	2.31874	3.19592	4.1663	0	1.86017	1.08497	0	6.44169	15.5729	8.59932	23.2215	49.4569	74.9665	290.563	349.148	315.231	132.25	5.29777	6.32162	149.772	83.5205	39.5291	116.49	69.7621	0	0
LOC116937931	NW_022639108.1	46629	101178	Un	CADH1	cadherin-2-like	15.9395	3.33027	1.15937	3.19592	0	0	1.86017	0.542484	0	0.805211	40.0446	17.1986	40.4504	72.8116	108.775	347.519	390.178	539.731	263.235	87.4133	0	292.112	140.099	44.2349	127.188	140.687	0	0
MSTRG.28456	NC_046125.1	8673876	8696230	57	CFDP2		57.7808	18.3165	54.4905	41.547	83.326	30.4906	68.8261	48.8235	42.9191	33.8189	157.954	569.275	455.442	403.898	427.75	274.544	278.924	216.358	296.772	17.2178	110.628	351.564	43.1074	241.88	190.187	256.957	256.253	304.312
MSTRG.40744	NW_022639130.1	107855	117138	Un	COBL		6.97354	1.66513	1.15937	0	0	0.824071	0.930083	0.542484	0	0.805211	6.6741	11.4658	23.2215	59.7605	49.9777	23.5832	34.7176	90.149	106.939	17.88	18.9649	186.357	134.71	19.7645	54.6788	215.1	10.3686	4.0575
LOC116937292	NW_022638921.1	200811	207447	Un	CXG1	gap junction gamma-1 protein-like	3.98488	0	1.15937	1.59796	0	0	0.930083	0.542484	3.73209	10.4677	2.2247	3.43973	11.2362	6.18212	11.7595	28.0329	74.1694	89.5674	28.4749	11.2578	0	30.2974	43.1074	15.0587	10.698	26.7421	0	0
MSTRG.39580	NW_022639003.1	25733	35002	Un	CXG1		0	0	0	0	1.38877	0.824071	0.930083	0	0	0	10.0111	1.14658	20.9743	33.6582	26.4588	44.0517	46.1586	61.6503	42.396	0.662222	0	106.898	72.7437	31.0586	82.0183	155.802	0	2.02875
MSTRG.40732	NW_022639128.1	86704	118795	Un	FAT1		9.9622	3.33027	0	0	4.1663	0	0.930083	0	0	0	15.5729	34.3973	38.9523	37.0927	20.579	53.396	519.975	878.226	291.71	0	0	334.986	0	22.588	86.773	159.29	0	0
MSTRG.41619	NW_022639261.1	77943	79279	Un	HKR1		3.98488	3.33027	2.31874	1.59796	1.38877	3.29628	8.37075	1.08497	14.9284	5.63648	1.11235	0	0	0.686902	0	8.0094	14.5972	5.23446	3.79666	56.9511	9.48243	1.71494	2.69421	4.70584	4.75468	2.3254	0	0
MSTRG.41195	NW_022639204.1	70196	89851	Un	JAG2		22.9131	1.66513	1.15937	0	0	0.824071	0	0.542484	0	0	3.33705	0	0	1.3738	10.2895	0	1.57807	4.07125	0.632777	0	0	155.488	51.19	106.352	124.81	187.195	0	0
MSTRG.38258	NW_022638918.1	400562	463290	Un	NRCAM		37.8564	11.6559	3.47811	4.79388	5.55507	2.47221	0	1.08497	0	0.805211	30.0334	41.2767	42.6977	105.096	77.9064	215.364	453.301	483.897	343.598	8.60888	12.6432	423.591	142.793	141.175	172.357	220.913	1.48123	0
MSTRG.42073	NW_022639355.1	7944	49867	Un	POL4		210.202	472.898	252.743	381.913	219.425	112.074	245.542	115.007	111.963	113.535	65.6286	23.5048	35.2069	46.0224	61.7371	266.98	196.47	231.479	87.9559	107.28	192.809	94.3219	229.008	154.352	91.5276	182.544	13.3311	10.1437
MSTRG.41989	NW_022639339.1	47579	61202	Un	SYCP1		2.98866	3.33027	2.31874	0	1.38877	0	1.86017	1.08497	0	4.02606	52.2804	13.1856	77.9045	175.847	99.9554	1086.16	537.333	688.04	296.772	1319.81	960.886	222.371	363.718	63.0583	92.7163	99.9923	1.48123	2.02875
MSTRG.38131	NW_022638890.1	1	3286	Un	TCB1		137.478	178.169	126.371	129.435	90.2699	135.972	95.7986	110.667	74.6419	57.17	103.449	20.6384	57.6793	111.965	73.4966	782.251	645.826	361.178	203.121	1372.12	398.262	131.479	468.792	357.644	109.358	134.873	22.2185	22.3162
MSTRG.34032	NW_022638125.1	133928	134308	64	VF602		3.98488	0	5.79686	0	0	4.12036	8.37075	4.33987	7.46419	4.83127	7.78645	4.01302	15.7307	7.55592	5.87973	5.78457	1.57807	13.3769	4.42944	17.2178	6.32162	4.00154	2.69421	7.52935	4.75468	3.4881	19.256	24.345
MSTRG.38967	NW_022638953.1	180538	188217	Un	VF602		3071.35	2889.01	1299.66	434.645	716.604	2342.83	3164.14	1622.03	2190.74	2714.37	3084.55	3123.85	6256.33	3883.06	5096.25	3146.36	3523.05	3510.58	3086.68	6695.72	5085.74	3016.59	7710.83	4914.78	3499.45	2947.45	9062.18	3596.97
MSTRG.37449	NW_022638467.1	160397	165919	Un	ZFP2		6.97354	3.33027	5.79686	1.59796	0	1.64814	0.930083	2.16994	3.73209	2.41563	33.3705	11.4658	24.7197	44.6486	41.1581	416.044	434.759	449	132.883	186.084	186.488	73.7426	315.223	74.3523	47.5468	63.9486	1.48123	2.02875
MSTRG.38299	NW_022638919.1	452704	460638	Un	ZFP2		26.8979	38.2981	1.15937	4.79388	2.77753	11.537	10.2309	7.59477	7.46419	56.3648	23.3593	24.0781	34.4578	28.163	42.628	150.399	165.698	175.064	70.2382	37.0844	139.076	77.7441	355.636	207.998	78.4523	84.8772	34.0683	36.5175
MSTRG.38876	NW_022638947.1	24255	52715	Un	ZFP2		53.7959	21.6467	8.1156	7.98981	27.7753	1.64814	15.8114	1.08497	13.0623	242.369	182.425	47.0096	331.843	455.416	629.131	2569.68	1555.19	1839.04	663.783	725.133	1469.78	1190.74	5803.33	2142.1	684.674	1173.17	0	4.0575
MSTRG.38590	NW_022638931.1	236200	240855	Un	ZNF3		12.9509	3.33027	0	3.19592	2.77753	1.64814	0.930083	1.62745	1.86605	1.61042	24.4717	4.01302	13.4835	35.032	47.0378	306.582	233.555	626.972	145.539	25.8267	79.0202	232.661	625.057	387.761	59.4335	75.5756	1.48123	2.02875
MSTRG.38417	NW_022638924.1	18008	18979	Un	ZNF79		0	0	0	0	0	0	0	0	0	0	0	0.573288	0.749082	1.3738	0	3.11477	11.8355	15.1218	4.42944	0	3.16081	2.85824	18.8595	5.64701	1.18867	3.4881	0	0
MSTRG.37852	NW_022638653.1	681749	684030	Un	ZNF91		53.7959	39.9632	3.47811	7.98981	6.94384	4.12036	4.65042	4.88235	0	10.4677	215.796	53.8891	211.241	478.084	383.652	3740.39	4194.52	3754.27	1180.13	1670.12	2531.81	1190.17	4119.45	767.994	563.43	832.494	1.48123	2.02875
LOC116937332	NW_022638934.1	53025	158032	Un	ZNF92	adhesion G protein-coupled receptor L3-like	14.9433	13.3211	9.27497	11.1857	6.94384	2.47221	12.0911	1.62745	0	5.63648	10.0111	9.17261	37.4541	37.7796	41.1581	419.159	628.467	460.632	177.81	327.138	7083.38	145.199	334.082	128.94	97.471	162.778	0	2.02875
MSTRG.11274	NC_046087.1	1500147	1501281	19	LORF2		3.98488	4.9954	1.15937	4.79388	1.38877	4.12036	1.86017	4.33987	7.46419	5.63648	7.78645	26.9445	10.4871	13.738	5.87973	62.7403	171.615	41.8757	39.8649	125.16	34.7689	22.2943	26.9421	54.5878	30.9054	33.7183	7.40616	20.2875
MSTRG.16990	NC_046098.1	11489675	11491445	30	VF602		13.9471	34.9678	4.63749	4.79388	11.1101	14.8333	273.444	23.3268	59.7135	16.9094	78.9768	26.3712	129.591	72.8116	49.9777	17.7987	17.3588	24.4275	76.566	108.604	22.1257	48.0184	45.8016	31.0586	13.0754	23.254	41.4745	152.156
MSTRG.30137	NC_046130.1	5603558	5605055	62	VF602		8.96598	6.66053	1.15937	4.79388	6.94384	11.537	56.7351	7.59477	7.46419	12.0782	51.1681	14.9055	122.1	21.294	32.3385	10.6792	9.07391	13.9586	20.2489	99.3333	6.32162	16.0061	5.38842	11.294	13.0754	15.1151	47.3994	40.575
MSTRG.37793	NW_022638632.1	8349	17544	Un	ZFP2		4.9811	9.9908	0	0	1.38877	0	0.930083	0	0	1.61042	37.8199	9.17261	9.73807	30.9106	110.245	225.598	267.483	404.798	128.454	56.9511	233.9	102.897	463.404	159.999	34.4714	45.3454	0	0
MSTRG.37791	NW_022638632.1	709	1204	Un	ZNF79		0	0	0	0	0	0	0	0	0	0	1.11235	0	0	0	2.93986	8.0094	15.7807	13.3769	7.59332	0	9.48243	5.14483	18.8595	12.2352	2.37734	5.81351	0	0
MSTRG.38020	NW_022638763.1	1	1806	Un	ZNF79		6.97354	0	0	0	2.77753	0	0.930083	0.542484	0	0	7.78645	0.573288	14.2326	21.9809	24.9888	101.452	260.382	113.995	62.6449	0.662222	41.0905	110.328	404.131	81.8817	61.8109	116.27	0	0
MSTRG.38618	NW_022638933.1	119803	149932	Un	BIRC3		7.96976	1.66513	1.15937	0	51.3844	4.12036	3.72033	0.542484	5.59814	8.85733	23.3593	3.43973	6.74174	40.5272	19.1091	54.7309	120.328	123.882	67.7071	897.311	214.935	74.8859	123.934	42.3526	27.3394	138.361	1.48123	0
MSTRG.39258	NW_022638975.1	107078	109368	Un	A1CF		0	0	0	0	1.38877	0.824071	0	0	0	0	1.11235	1.14658	0.749082	1.3738	2.93986	28.9228	36.2957	26.1723	11.39	0.662222	0	4.57318	8.08263	4.70584	5.94335	9.30161	0	2.02875
MSTRG.39259	NW_022638975.1	112365	114240	Un	CFDP2		18.9282	19.9816	17.3906	6.39184	12.4989	23.074	19.5317	16.2745	22.3926	12.8834	32.2581	60.7685	91.388	52.2045	69.0868	42.7168	45.3696	94.2202	82.8937	66.8844	116.95	45.1602	72.7437	64.9406	51.1128	83.7145	82.949	144.041
MSTRG.38650	NW_022638935.1	8594	9352	Un	ZNF79		12.9509	58.2797	25.5062	54.3307	26.3866	7.41664	14.8813	13.5621	13.0623	12.8834	1.11235	1.14658	1.49816	2.06071	0	2.6698	2.76163	2.90803	0	0	3.16081	1.71494	16.1653	6.58818	5.94335	0	0	0
MSTRG.40583	NW_022639103.1	106723	107558	Un	ZNF79		0.99622	1.66513	1.15937	0	1.38877	0	0	0	1.86605	0.805211	0	1.71986	2.24725	0.686902	0	7.56443	5.52325	12.2137	3.16388	0	0	4.57318	24.2479	3.76467	0	2.3254	0	0
MSTRG.39077	NW_022638962.1	4366	20321	Un	JAG2		16.9357	3.33027	0	1.59796	0	0	0	0	0	0	27.8087	0	0.749082	0.686902	5.87973	0	0.789036	4.07125	0.632777	0	0	128.049	53.8842	69.6465	114.112	206.961	0	0
