## Supplemental Table 9 for "The germline-specific region of the sea lamprey genome plays a key role in spermatogenesis"

### Sheet: Sheet1
Supplementary table 9: Proportion of male-biased genes along with their map location, putative gene name and enrichmentment score in different stages of males and females overall. Enrichment score would define which genes would fall under somatic genome and which gene would fall under germline genome
geneid	map_location	map_location_new	start	end	chromosome	enrichP	final_gene_name	Genome	mean_fem	mean_early_male	mean_mid_male	mean_late_male	mean_pros_male	Prop_fem	Prop_early_male	Prop_mid_male	Prop_late_male	Prop_prosp_male
ACMSD	NC_046072.1		838986	846955	4	-0.2715	ACMSD	Somatic	5.07405	43.3396	314.405	40.938	268.743	0.00754507	0.0644455	0.467517	0.0608743	0.399618
ACSM3	NC_046094.1		1355990	1391350	26	-0.2713	ACSM3	Somatic	15.9694	497.19	352.911	96.0713	561.814	0.0104789	0.32625	0.231576	0.0630408	0.368655
ADAMTS12	NC_046081.1		9184248	9274205	13	-0.2727	ADAMTS12	Somatic	11.8628	495.557	187.101	299.899	124.333	0.0106036	0.442955	0.167241	0.268066	0.111135
ADAMTS17	NC_046069.1		25969347	26055361	1	-0.3045	ADAMTS17	Somatic	3.76615	50.0885	33.7986	364.379	16.4649	0.00803881	0.106913	0.0721426	0.777761	0.0351441
ADCY1	NC_046070.1		16342334	16386948	2	-0.2916	ADCY1	Somatic	10.0899	38.7701	356.358	872.298	57.7555	0.00755644	0.0290354	0.266881	0.653274	0.0432538
AK9	NC_046072.1		3248374	3285309	4	-0.2715	AK9	Somatic	16.0911	20.3763	29.852	2302.08	11.5937	0.00676097	0.00856148	0.0125429	0.967263	0.0048713
ALDH1L2	NC_046082.1		4756038	4812064	14	-0.2848	ALDH1L2	Somatic	4.33745	22.058	143.049	28.5671	41.8215	0.0180853	0.0919722	0.596453	0.119112	0.174377
AMDHD1	NC_046110.1		11056031	11063142	42	-0.2604	AMDHD1	Somatic	2.37427	76.3759	149.184	18.136	67.7266	0.00756626	0.243393	0.475416	0.0577953	0.21583
AMN	NC_046074.1		11439106	11456256	6	-0.2606	AMN	Somatic	2.20229	81.7903	765.118	80.0701	302.291	0.00178834	0.0664167	0.621304	0.0650198	0.245472
ANKAR	NC_046070.1		14145784	14167342	2	-0.2616	ANKAR	Somatic	6.1118	11.2117	34.477	2693.17	13.24	0.00221585	0.00406483	0.0124998	0.976419	0.00480019
ANKRD31	NC_046108.1		2223697	2242471	40	-0.3044	ANKRD31	Somatic	25.149	82.4523	1275.85	1654.07	293.206	0.00755058	0.024755	0.383055	0.496609	0.0880306
ANKRD42	NC_046123.1		9622322	9636768	55	-0.2611	ANKRD42	Somatic	5.38322	20.7651	54.7619	575.893	27.2454	0.00786965	0.0303561	0.0800556	0.841889	0.0398296
ANTKMT	NC_046103.1		6131761	6140527	35	-0.2778	ANTKMT	Somatic	14.2533	69.7759	190.226	1058.39	103.504	0.00992462	0.0485853	0.132456	0.736964	0.0720701
APOB	NC_046091.1		4491874	4542859	23	-0.2595	APOB	Somatic	8.41025	1733.57	4508.84	39.3739	3831.8	0.000830889	0.171267	0.44545	0.00388994	0.378562
ARSI	NC_046109.1		11323386	11343647	41	-0.2694	ARSI	Somatic	4.54978	409.853	176.772	47.6822	650.221	0.00352948	0.317943	0.137131	0.0369894	0.504407
ASAH2	NC_046090.1		13510355	13550631	22	-0.2658	ASAH2	Somatic	2.94649	3.46569	140.078	8.45858	5.91791	0.0183163	0.0215439	0.870771	0.0525814	0.0367877
ATP1B1	NC_046138.1		543897	562614	70	-0.2748	ATP1B1	Somatic	24.1038	2179.81	13060.6	1.5804	8859.1	0.000999114	0.0903542	0.541367	6.55086e-05	0.367214
BCL11A	NC_046074.1		18319629	18382842	6	-0.2688	BCL11A	Somatic	15.1982	830.792	323.673	728.812	280.167	0.00697597	0.381335	0.148566	0.334526	0.128597
BOLL	NC_046072.1		5743087	5759791	4	-0.2742	BOLL	Somatic	62.2547	339.434	5096.84	23884.2	897.161	0.00205598	0.0112099	0.168324	0.788781	0.029629
C10H7orf57	NC_046078.1		10351597	10358263	10	-0.2796	C10H7orf57	Somatic	39.847	108.087	98.0577	17264	132.212	0.00225861	0.0061266	0.00555812	0.978563	0.00749407
C13H9orf135	NC_046081.1		5556998	5575499	13	-0.2907	C13H9orf135	Somatic	4.27239	16.1838	40.2511	532	40.4126	0.00674816	0.025562	0.0635758	0.840283	0.0638309
C1QTNF4	NC_046092.1		13879795	13883132	24	-0.2508	C1QTNF4	Somatic	2.92659	9.55278	104.352	13.2749	9.07416	0.0210274	0.0686361	0.74976	0.0953797	0.0651973
C21H11orf96	NC_046089.1		963480	972247	21	-0.2543	C21H11orf96	Somatic	5.49265	283.269	35.0001	33.2637	188.621	0.0100663	0.519144	0.0641442	0.0609619	0.345683
C23H6orf58	NC_046091.1		643306	658296	23	-0.2595	C23H6orf58	Somatic	1.65404	61.5837	257.225	16.4663	255.339	0.00279271	0.103979	0.434305	0.027802	0.431121
C33H1orf56	NC_046101.1		4883438	4886799	33	-0.2683	C33H1orf56	Somatic	2.76673	1.40311	10.6682	33536.1	12.8921	8.24319e-05	4.18041e-05	0.000317848	0.999174	0.000384105
C37H1orf146	NC_046105.1		12296277	12310290	37	-0.267	C37H1orf146	Somatic	5.85241	42.8425	349.278	3112.93	42.2762	0.00164709	0.0120575	0.0983002	0.876097	0.0118981
C41H10orf105	NC_046109.1		4671254	4697766	41	-0.2625	C41H10orf105	Somatic	1.54378	160.695	90.2691	502.665	48.0777	0.00192191	0.200055	0.11238	0.625789	0.0598539
C4H7orf31	NC_046072.1		5770702	5788552	4	-0.2742	C4H7orf31	Somatic	3.77561	49.2448	43.0518	8588.89	39.8767	0.000432743	0.00564421	0.0049344	0.984418	0.00457048
C54H18orf63	NC_046122.1		4012425	4014550	54	-0.2773	C54H18orf63	Somatic	7.33837	24.6473	399.037	2109.97	27.1442	0.00285747	0.00959735	0.15538	0.821596	0.0105696
CAMKMT	NC_046099.1		1321418	1340906	31	-0.3065	CAMKMT	Somatic	72.2544	153.918	155.493	11368.2	121.536	0.00608641	0.0129654	0.0130981	0.957612	0.0102377
CCDC151	NC_046089.1		3123031	3138443	21	-0.2715	CCDC151	Somatic	8.8667	28.6474	46.1305	14482.5	28.8023	0.000607518	0.00196282	0.00316071	0.992296	0.00197344
CCDC78	NC_046103.1		6106712	6132353	35	-0.2778	CCDC78	Somatic	10.3226	55.3807	151.908	1338.29	64.6838	0.00636963	0.0341732	0.0937362	0.825807	0.0399138
CCDC89	NC_046087.1		2180350	2187131	19	-0.4057	CCDC89	Somatic	20.3321	71.101	423.578	3112.73	129.166	0.00541192	0.0189254	0.112746	0.828535	0.034381
CDKL4	NC_046085.1		1790562	1861290	17	-0.283	CDKL4	Somatic	1.48143	262.775	339.665	655.486	224.401	0.000998399	0.177095	0.228914	0.441759	0.151233
CFAP43	NC_046128.1		3768002	3774961	60	-0.2695	CFAP43	Somatic	1.71404	16.573	83.8577	1335.46	17.0537	0.00117832	0.0113931	0.0576478	0.918057	0.0117235
CFAP52	NC_046105.1		8916267	9186747	37	-0.2683	CFAP52	Somatic	1.92268	35.5632	12.0181	4511.19	13.6109	0.000420321	0.00777456	0.0026273	0.986202	0.00297551
CFAP58	NC_046079.1		7222207	7242752	11	-0.2703	CFAP58	Somatic	9.78133	27.4979	110.383	10992.8	52.7493	0.000873864	0.00245666	0.00986158	0.982095	0.00471262
CFAP61	NC_046074.1		15132229	15152873	6	-0.2688	CFAP61	Somatic	19.2046	76.8039	118.594	5355.59	49.8161	0.00341719	0.0136661	0.021102	0.952951	0.00886406
CFAP65	NC_046070.1		7318163	7356903	2	-0.2961	CFAP65	Somatic	17.4373	51.2502	247.691	14424.4	40.7985	0.00117966	0.00346717	0.0167568	0.975836	0.0027601
CLTRN	NC_046123.1		3026589	3036602	55	-0.2755	CLTRN	Somatic	0.691053	178.836	952.343	0.331111	914.84	0.000337586	0.0873633	0.465229	0.000161751	0.446908
CMPK2	NC_046091.1		1305501	1319513	23	-0.2595	CMPK2	Somatic	2.13632	132.238	47.2882	8.38343	28.5789	0.00977161	0.604863	0.216298	0.0383462	0.130721
COL6A1	NC_046070.1		14989817	15010997	2	-0.307	COL6A1	Somatic	271.094	14468.5	790.564	4279.07	2354.25	0.0122316	0.652808	0.0356697	0.193069	0.106222
COL6A2	NC_046070.1		14947583	14982899	2	-0.307	COL6A2	Somatic	148.045	10486.3	606.401	3889.91	1457.74	0.0089246	0.632146	0.0365558	0.234496	0.0878774
CRYZ	NC_046133.1		622801	633321	65	-0.2541	CRYZ	Somatic	39.4811	913.161	533.652	418.684	993.267	0.0136224	0.315074	0.184129	0.144461	0.342713
DAPK2	NC_046069.1		17947168	18007584	1	-0.3088	DAPK2	Somatic	17.8685	552.144	420.922	456.653	283.118	0.0103244	0.319028	0.243208	0.263854	0.163586
DAPP1	NC_046076.1		15275213	15296628	8	-0.2718	DAPP1	Somatic	6.82458	201.547	244.177	1382.82	250.509	0.0032718	0.0966245	0.117062	0.662945	0.120097
DIO3	NC_046101.1		6097895	6101835	33	-0.2683	DIO3	Somatic	2.6522	9.94908	245.525	93.8852	54.887	0.00651809	0.024451	0.603406	0.230734	0.134891
DIPK2B	NC_046115.1		7272244	7281954	47	-0.2482	DIPK2B	Somatic	4.28779	79.3783	15.9348	749.518	37.4565	0.00483635	0.0895336	0.0179734	0.845408	0.0422485
DIXDC1	NC_046100.1		9902053	9926003	32	-0.2577	DIXDC1	Somatic	26.0535	150.259	454.654	4799.33	121.31	0.00469296	0.0270659	0.0818959	0.864494	0.0218514
DNAH3	NC_046105.1		8781688	8913757	37	-0.2683	DNAH3	Somatic	23.1294	23.3511	277.398	3397.64	52.8709	0.006128	0.00618672	0.0734948	0.900183	0.0140078
DNAH6	NC_046069.1		30691952	30767408	1	-0.3423	DNAH6	Somatic	32.8992	81.8755	282.916	6627.22	79.9334	0.00463053	0.0115239	0.0398201	0.932775	0.0112506
DNAH9	NC_046126.1		6798108	6897152	58	-0.256	DNAH9	Somatic	2.53433	49.3146	145.681	428.515	56.7906	0.00371148	0.0722202	0.213347	0.627552	0.0831688
DRC1	NC_046095.1		6494038	6515661	27	-0.2734	DRC1	Somatic	6.98294	45.2375	131.811	4440.17	26.8282	0.00150138	0.00972635	0.0283402	0.954664	0.00576824
DZIP1L	NC_046089.1		3044303	3082333	21	-0.2715	DZIP1L	Somatic	59.9208	420.486	650.245	12565.1	267.048	0.00429145	0.0301147	0.0465697	0.899898	0.0191257
EFCAB6	NC_046075.1		12683737	12727203	7	-0.2678	EFCAB6	Somatic	5.87146	14.2387	112.993	2718.55	22.7122	0.0020427	0.0049537	0.0393108	0.945791	0.00790165
ENDOD1	NC_046143.1		1372683	1374687	75	-0.2713	ENDOD1	Somatic	7.6159	456.904	89.0626	0.662222	218.622	0.00985409	0.591181	0.115237	0.000856838	0.282872
ENPP2	NW_022638108.1		694295	761600	43	-0.2613	ENPP2	Somatic	69.6503	500.596	3317.96	394.423	591.782	0.014289	0.102699	0.680689	0.0809171	0.121406
ESRRG	NC_046074.1		2522665	2577417	6	-0.2684	ESRRG	Somatic	10.8177	143.3	113.935	320.884	263.479	0.0126906	0.168111	0.133661	0.37644	0.309097
FAM183A	NC_046103.1		3208655	3215439	35	-0.2703	FAM183A	Somatic	7.77303	15.9274	86.8492	6316.7	28.3475	0.00120408	0.00246722	0.0134533	0.978484	0.00439115
FBLN2	NC_046104.1		3319356	3393938	36	-0.2784	FBLN2	Somatic	15.2419	1405.51	371.505	1029.2	242.221	0.00497502	0.458765	0.121261	0.335937	0.0790622
FBXO36	NC_046089.1		8889029	8893989	21	-0.268	FBXO36	Somatic	4.72225	24.0701	61.4779	14870.9	43.4938	0.000314719	0.00160417	0.00409725	0.991085	0.00289869
FBXO47	NC_046075.1		14742989	14768814	7	-0.2661	FBXO47	Somatic	7.90573	3.23201	44.4111	789.993	10.3106	0.00923727	0.00377637	0.0518911	0.923048	0.0120471
FHDC1	NC_046084.1		13164261	13203211	16	-0.2668	FHDC1	Somatic	13.5626	279.306	191.18	38.9677	79.5672	0.0225075	0.463514	0.317267	0.0646677	0.132044
FLT1	NC_046086.1		3331876	3412179	18	-0.2703	FLT1	Somatic	18.255	511.617	253.672	106.413	296.13	0.0153909	0.431349	0.213873	0.0897179	0.24967
FRMD6	NC_046101.1		2473356	2514443	33	-0.2623	FRMD6	Somatic	76.7722	1613.07	907.102	741.347	588.875	0.019549	0.410747	0.230981	0.188774	0.149949
FZD4	NC_046128.1		3016948	3038927	60	-0.2695	FZD4	Somatic	69.1958	1500.45	566.88	222.469	447.495	0.0246556	0.534636	0.201989	0.0792693	0.15945
G6PC	NC_046124.1		1396713	1406433	56	-0.258	G6PC	Somatic	62.1108	1426.54	3166.46	955.743	6167.86	0.00527314	0.121111	0.268829	0.0811415	0.523645
GGT1	NC_046106.1		5663132	5693031	38	-0.2769	GGT1	Somatic	2.06554	69.3473	281.241	325.563	215.08	0.00231226	0.0776307	0.314834	0.364451	0.240771
GJA3	NC_046117.1		10548126	10556584	49	-0.2734	GJA3	Somatic	0.545188	127.713	184.375	107.071	174.771	0.00091709	0.214833	0.310148	0.18011	0.293992
GNAO1	NC_046093.1		7796058	7942563	25	-0.2811	GNAO1	Somatic	2.13089	34.1469	213.177	31.8782	43.1725	0.00656656	0.105227	0.656929	0.0982362	0.133041
GP9	NC_046104.1		3057640	3065090	36	-0.2551	GP9	Somatic	8.93557	453.246	36.8775	57.0144	531.331	0.00821734	0.416815	0.0339133	0.0524316	0.488623
GUCY1B1	NC_046129.1		7090942	7111206	61	-0.2569	GUCY1B1	Somatic	4.69509	9.39939	142.017	107.193	29.1909	0.0160519	0.0321352	0.485535	0.366478	0.0997997
HAAO	NC_046099.1		3667963	3695965	31	-0.2625	HAAO	Somatic	6.31809	96.4235	443.635	42.1121	394.941	0.00642455	0.0980482	0.45111	0.0428217	0.401596
HAO1	NC_046074.1		19032640	19046810	6	-0.2585	HAO1	Somatic	18.8096	380.45	659.426	477.931	615.21	0.00874124	0.176803	0.306449	0.222105	0.285901
HAPLN3	NC_046125.1		9003930	9025334	57	-0.2688	HAPLN3	Somatic	74.9799	3727.26	967.574	708.929	1173.95	0.0112706	0.560264	0.145441	0.106563	0.176462
HELT	NC_046076.1		11059533	11072786	8	-0.2799	HELT	Somatic	1.11317	0.953525	0.988917	377.708	1.1627	0.00291461	0.00249662	0.00258929	0.988955	0.00304431
HES1	NC_046096.1		5091321	5096071	28	-0.2693	HES1	Somatic	17.8882	417.012	195.398	38.1998	280.088	0.0188578	0.439614	0.205989	0.0402703	0.295269
HHATL	NC_046102.1		12044420	12063585	34	-0.2576	HHATL	Somatic	2.50866	1.47812	3.91027	1737.65	6.5273	0.00143182	0.000843641	0.0022318	0.991767	0.00372548
HHIPL1	NC_046085.1		13926201	13951417	17	-0.2723	HHIPL1	Somatic	7.56109	683.702	1695.96	52.7546	882.693	0.00227561	0.205769	0.51042	0.0158772	0.265658
HPD	NC_046106.1		8339717	8358440	38	-0.2704	HPD	Somatic	139.791	2124.49	7086	84.661	8800.04	0.00766611	0.116506	0.388594	0.00464278	0.482591
IQUB	NC_046110.1		10875555	10886048	42	-0.2604	IQUB	Somatic	3.9314	18.7475	21.8537	1922.95	12.9512	0.00198512	0.00946638	0.0110348	0.970974	0.00653958
IRF2BP2	NC_046074.1		16769118	16772598	6	-0.2688	IRF2BP2	Somatic	141.252	2989.54	1970.7	856.412	1795.67	0.0182177	0.385569	0.254167	0.110454	0.231593
KAZALD1	NC_046077.1		6775835	6795539	9	-0.2626	KAZALD1	Somatic	17.6834	663.251	179.48	232.691	261.967	0.0130498	0.489458	0.132451	0.171718	0.193323
KCNJ1	NC_046126.1		1128548	1133483	58	-0.2714	KCNJ1	Somatic	7.70974	53.9865	242.037	38.3196	197.919	0.014278	0.0999801	0.44824	0.0709659	0.366536
LAMA2	NC_046091.1		1070124	1174656	23	-0.2595	LAMA2	Somatic	75.3631	3170.65	1180.49	1361.34	1220.08	0.010754	0.452438	0.16845	0.194257	0.1741
LCT	NC_046072.1		3696752	3722977	4	-0.3455	LCT	Somatic	10.0567	501.838	68.3689	1060.09	682.472	0.00432954	0.216047	0.0294336	0.456379	0.293812
LEAP2	NC_046088.1		9144855	9152455	20	-0.2883	LEAP2	Somatic	4.39545	556.95	78.0088	73.0557	270.789	0.00447056	0.566467	0.0793418	0.0743041	0.275416
LIX1L	NC_046081.1		14177508	14195267	13	-0.2596	LIX1L	Somatic	147.737	3152.4	1386.77	804.465	1199.73	0.0220796	0.471133	0.207255	0.120229	0.179303
LMCD1	NC_046104.1		7151223	7189365	36	-0.3097	LMCD1	Somatic	12.3878	860.205	145.319	150.477	138.659	0.00947771	0.658128	0.111181	0.115127	0.106086
LOC103091677	NC_046104.1		957743	973244	36	-0.2717	PGS1	Somatic	109.278	3215.68	1972.02	1276.46	1333.49	0.0138205	0.406692	0.249404	0.161436	0.168648
LOC103091683	NC_046100.1		5079706	5101911	32	-0.2496	BCAM	Somatic	16.6181	943.97	91.0306	111.587	267.16	0.0116181	0.65995	0.0636415	0.0780127	0.186777
LOC103091739	NC_046069.1		23808130	23824214	1	-0.2891	GNRR2	Somatic	3.29135	3.32599	16.898	1387.5	3.34815	0.00232709	0.00235157	0.0119474	0.981007	0.00236724
LOC103091741	NC_046110.1		11104743	11124171	42	-0.2604	PGS1	Somatic	311.59	14501.9	4244.53	2708.72	4857.37	0.0117033	0.544691	0.159424	0.101739	0.182442
LOC103091749	NC_046108.1		11184852	11227297	40	-0.2647	SIA8D	Somatic	95.1894	336.486	2834.46	18801.7	287.461	0.00425801	0.0150517	0.126791	0.841041	0.0128587
LOC103091765	NC_046125.1		3624854	3627134	57	-0.2596	APL2	Somatic	2.1906	31.8759	91.8296	153.126	42.639	0.00681028	0.0990978	0.285486	0.476047	0.132559
LOC103091769	NC_046071.1		12925017	12930907	3	-0.3042	SOX9B	Somatic	8.42081	574.103	318.341	1118.05	188.73	0.00381439	0.260052	0.144199	0.506445	0.0854893
LOC103091770	NC_046072.1		9559973	9568863	4	-0.2788	CXR4B	Somatic	50.9505	2913.4	493.052	470.266	1178.4	0.00997842	0.570576	0.0965621	0.0920996	0.230784
LOC103091780	NC_046076.1		9937122	10134481	8	-0.3243	BCAP	Somatic	13.1046	202.897	214.852	720.888	167.395	0.00993422	0.15381	0.162873	0.546485	0.126897
LOC103091808	NC_046071.1		12444284	12447166	3	-0.3042	COLI1	Somatic	1.49862	0.13738	0.782903	662.527	1.49123	0.0022487	0.000206142	0.00117476	0.994133	0.00223762
LOC103091828	NC_046073.1		10271636	10322322	5	-0.2628	HNF1B	Somatic	2.90387	721.659	863.466	58.6253	590.215	0.00129818	0.32262	0.386015	0.0262086	0.263858
LOC103091853	NC_046081.1		6294135	6304572	13	-0.3035	N2F1A	Somatic	30.9384	863.308	339.953	335.347	364.891	0.0159935	0.446284	0.175738	0.173356	0.188629
LOC103091855	NC_046094.1		7525079	7535934	26	-0.2831	SOX9B	Somatic	6.3552	320.953	1313.22	17.8048	356.28	0.00315455	0.159312	0.651848	0.00883784	0.176848
LOC116936993	NW_022638331.1	scaffold_8331	33087	38062	scf_8331	11.2018	HNRPL	Germ	17.5929	81.8249	396.811	360.359	530.597	0.0126825	0.0589863	0.286055	0.259777	0.382499
LOC116937021	NW_022638379.1	scaffold_8379	13285	14437	scf_8379	3.7791	YY42	Germ	3.26023	41.6852	340.82	19.8525	261.623	0.00488613	0.062474	0.51079	0.0297532	0.392096
LOC116937034	NW_022638415.1		1741	30174	Un	-0.1619	SC5A2	Somatic	3.86306	41.8389	322.203	0	181.123	0.00703619	0.0762054	0.586861	0	0.329898
LOC116937059	NW_022638449.1	scaffold_8449	4197	16521	scf_8449	10.2715	HNRPL	Germ	26.0678	194.372	592.237	1120.94	814.829	0.00948456	0.0707208	0.215481	0.407845	0.296469
LOC116937077	NW_022638466.1	scaffold_8466	144833	168968	scf_8466	8.9789	FAT1	Germ	23.4283	705.199	3655.81	435.192	1848.18	0.00351364	0.105762	0.548278	0.0652677	0.277179
LOC116937079	NW_022638466.1	scaffold_8466	63370	92302	scf_8466	8.9789	WNT7B	Germ	1.05459	28.1645	346.837	1.5804	161.079	0.0019576	0.0522809	0.643823	0.00293366	0.299005
LOC116937080	NW_022638466.1	scaffold_8466	149	28093	scf_8466	9.9277	YTHDC2	Germ	1.76147	42.1282	465.865	412.085	123.77	0.00168464	0.0402905	0.445544	0.39411	0.118371
LOC116937093	NW_022638468.1	scaffold_8468	225298	264790	scf_8468	9.4154	ZFP2	Germ	32.214	275.396	2723.1	1618.37	1454.14	0.0052782	0.0451231	0.446175	0.265167	0.238257
LOC116937095	NW_022638469.1	scaffold_8469	54613	69893	scf_8469	8.5412	HNRPL	Germ	47.6731	473.589	4081.43	1996.84	3120.29	0.00490473	0.0487241	0.419908	0.20544	0.321023
LOC116937187	NW_022638641.1	scaffold_8641	5713	6487	scf_8641	9.776	RBM46	Germ	3.50862	41.1033	205.889	166.076	177.247	0.00590852	0.0692179	0.346717	0.279673	0.298484
LOC116937193	NW_022638653.1	scaffold_8653	484149	490328	scf_8653	7.4832	HNRPL	Germ	34.086	151.119	984.882	1360.83	546.766	0.0110752	0.0491016	0.320008	0.44216	0.177655
LOC116937195	NW_022638653.1	scaffold_8653	172173	173576	scf_8653	10.2262	B4GALT1	Germ	2.65036	66.6319	575.991	15.2921	416.717	0.00246023	0.0618518	0.53467	0.0141951	0.386823
LOC116937198	NW_022638653.1	scaffold_8653	622177	635490	scf_8653	9.2683	PCD10	Germ	3.8851	70.4267	590.846	7.46525	767.063	0.00269857	0.0489181	0.410399	0.00518534	0.532799
LOC116937220	NW_022638708.1	scaffold_8708	8984	11935	scf_8708	7.7329	B4GALT1	Germ	3.57177	104.615	1097.76	21.8838	470.39	0.00210324	0.0616026	0.646418	0.0128863	0.27699
LOC116937258	NW_022638915.1	scaffold_8915	114244	142342	scf_8915	6.7884	MSH4	Germ	17.1159	57.3924	402.762	1326.07	227.953	0.00842611	0.0282541	0.198278	0.652821	0.112221
LOC116937259	NW_022638915.1	scaffold_8915	181291	185916	scf_8915	6.7884	CTNND1	Germ	5.54032	53.9872	335.881	221.882	260.483	0.00631179	0.0615046	0.382651	0.252778	0.296755
LOC116937262	NW_022638915.1	scaffold_8915	544631	545940	scf_8915	8.3665	RBM46	Germ	6.85551	66.1977	426.375	726.621	299.101	0.00449498	0.0434041	0.279563	0.476426	0.196112
LOC116937265	NW_022638915.1	scaffold_8915	559384	565920	scf_8915	8.3665	MD2BP	Germ	10.0636	189.718	1002.92	7726.38	583.128	0.00105797	0.0199446	0.105435	0.812259	0.0613031
LOC116937268	NW_022638916.1	scaffold_8916	273022	274816	scf_8916	10.0669	B4GALT1	Germ	3.62736	73.6044	612.944	6.47192	382.287	0.00336199	0.0682196	0.568101	0.00599843	0.354319
LOC116937269	NW_022638916.1	scaffold_8916	116651	121526	scf_8916	10.2091	B4GALT1	Germ	2.28969	54.7672	369.257	3.31111	357.035	0.00291065	0.06962	0.469398	0.00420907	0.453862
LOC116937270	NW_022638916.1	scaffold_8916	128117	162116	scf_8916	10.2091	LSM14A	Germ	90.0153	295.161	4169.79	121.94	1758.57	0.0139874	0.0458647	0.647938	0.0189482	0.273261
LOC116937271	NW_022638916.1	scaffold_8916	298158	303203	scf_8916	10.0669	RBM46	Germ	1.72093	33.2019	214.978	661.734	148.801	0.00162285	0.0313097	0.202726	0.624021	0.14032
LOC116937279	NW_022638918.1	scaffold_8918	83819	85340	scf_8918	7.5573	MYCN	Germ	0.697161	17.782	101.371	8.30829	63.9032	0.00362987	0.0925848	0.527805	0.0432583	0.332722
LOC116937280	NW_022638918.1	scaffold_8918	105227	125527	scf_8918	7.1211	WNT7B	Germ	1.03442	21.9971	180.148	4.5604	91.8269	0.00345305	0.0734297	0.601361	0.0152233	0.306533
LOC116937283	NW_022638918.1	scaffold_8918	275270	276788	scf_8918	8.0155	MYCN	Germ	2.618	20.4233	116.292	25.0752	57.3829	0.0118039	0.0920835	0.524331	0.113057	0.258725
LOC116937284	NW_022638918.1	scaffold_8918	293595	297368	scf_8918	7.9959	WNT7B	Germ	18.9345	82.7187	687.689	18.8733	201.098	0.0187598	0.0819554	0.681343	0.0186992	0.199242
LOC116937296	NW_022638922.1	scaffold_8922	179955	183521	scf_8922	6.5075	MD2BP	Germ	10.8895	167.188	870.314	6526.42	504.047	0.0013479	0.0206946	0.107727	0.807839	0.0623909
LOC116937302	NW_022638923.1	scaffold_8923	191346	193375	scf_8923	8.6011	LPAR1A	Germ	1.64952	26.768	43.2031	2.57374	222.008	0.0055689	0.0903708	0.145857	0.00868912	0.749515
LOC116937303	NW_022638923.1	scaffold_8923	344856	361776	scf_8923	9.964	CADH2	Germ	0.614977	17.9799	112.833	0.662222	234.345	0.00167827	0.0490671	0.307921	0.0018072	0.639526
LOC116937312	NW_022638928.1	scaffold_8928	331916	335802	scf_8928	9.1385	CCNJ	Germ	0.427022	21.8901	122.563	3.82303	102.944	0.00169691	0.0869871	0.487044	0.015192	0.40908
LOC116937317	NW_022638930.1	scaffold_8930	350543	352567	scf_8930	9.4763	LPAR1A	Germ	0.866551	19.1514	82.9661	3.23596	181.914	0.00300746	0.066467	0.287943	0.0112307	0.631352
LOC116937318	NW_022638930.1	scaffold_8930	174047	178842	scf_8930	10.1904	ZFP2	Germ	6.44929	89.2269	817.391	254.304	830.388	0.00322826	0.0446635	0.409154	0.127295	0.41566
LOC116937322	NW_022638930.1	scaffold_8930	156471	158738	scf_8930	10.1904	CIP1	Germ	14.0309	97.4469	807.171	1010.53	596.215	0.00555595	0.0385869	0.319622	0.400147	0.236088
LOC116937324	NW_022638931.1	scaffold_8931	3483	38003	scf_8931	9.6369	CADH2	Germ	15.1845	51.3037	328.258	951.767	585.794	0.00785824	0.0265505	0.169879	0.492555	0.303158
LOC116937332	NW_022638934.1		53025	158032	Un	0	ZNF92	Somatic	7.74961	27.1151	421.517	3705.26	173.694	0.00178755	0.00625445	0.0972283	0.854665	0.0400647
LOC116937335	NW_022638934.1	scaffold_8934	282426	288484	scf_8934	6.1906	CXG1	Germ	28.6192	180.331	1462.75	5421.19	1109.74	0.00348902	0.0219845	0.178327	0.660909	0.13529
LOC116937338	NW_022638935.1	scaffold_8935	289060	293096	scf_8935	10.7507	WNT5B	Germ	6.26766	63.2827	114.317	0.331111	635.797	0.00764353	0.0771744	0.139412	0.000403796	0.775366
LOC116937339	NW_022638935.1	scaffold_8935	317534	329377	scf_8935	10.7507	PTPRF	Germ	25.4661	167.095	1008.31	114.179	1052.79	0.010755	0.0705688	0.425837	0.0482208	0.444619
LOC116937342	NW_022638936.1	scaffold_8936	79318	82300	scf_8936	9.2353	RHG05	Germ	7.35146	15.0722	328.096	5.07233	70.3102	0.0172609	0.0353888	0.770355	0.0119096	0.165085
LOC116937343	NW_022638936.1	scaffold_8936	184469	193816	scf_8936	7.2454	RHG05	Germ	12.293	64.6986	475.799	137.427	137.388	0.0148537	0.0781755	0.57491	0.166054	0.166007
LOC116937353	NW_022638938.1	scaffold_8938	141980	149523	scf_8938	8.7148	BIRC7	Germ	4.79138	75.7409	496.277	6570.22	119.613	0.000659366	0.0104231	0.0682952	0.904162	0.0164606
LOC116937360	NW_022638941.1	scaffold_8941	55444	68661	scf_8941	9.025	HNRPL	Germ	26.687	133.419	958.432	624.604	687.876	0.0109777	0.0548819	0.394251	0.256931	0.282958
LOC116937364	NW_022638943.1	scaffold_8943	143363	151598	scf_8943	5.5623	CXG1	Germ	11.227	125.147	629.342	151.416	652.502	0.00715265	0.0797303	0.400948	0.0964658	0.415703
LOC116937366	NW_022638943.1	scaffold_8943	251548	254351	scf_8943	10.0188	CIP1	Germ	9.83162	58.0676	525.49	760.845	308.458	0.00591307	0.0349238	0.316048	0.457598	0.185517
LOC116937377	NW_022638947.1	scaffold_8947	111474	121574	scf_8947	9.8869	MCL1	Germ	0	7.13777	53.8645	9.04566	21.9699	0	0.0775694	0.58537	0.0983033	0.238757
LOC116937380	NW_022638948.1	scaffold_8948	238856	239383	scf_8948	11.294	CIP1	Germ	6.95669	64.7021	424.183	218.897	269.063	0.00707122	0.0657674	0.431167	0.222501	0.273493
LOC116937382	NW_022638949.1	scaffold_8949	1176	4244	scf_8949	9.8925	CXG1	Germ	0	20.9362	63.0964	1.5804	77.4627	0	0.128383	0.386915	0.00969124	0.475011
LOC116937398	NW_022638956.1	scaffold_8956	163787	181651	scf_8956	6.4998	MSH4	Germ	2.72533	7.68485	53.3464	264.755	63.5053	0.00695207	0.0196034	0.136082	0.675366	0.161996
LOC116937408	NW_022638959.1	scaffold_8959	203732	205362	scf_8959	11.3558	ZNF2	Germ	2.12364	13.6922	185.823	32.5709	129.279	0.00584239	0.0376689	0.51122	0.0896066	0.355662
LOC116937428	NW_022638962.1	scaffold_8962	62556	77049	scf_8962	10.5409	SEM4D	Germ	10.9895	39.3785	417.755	2.31778	266.718	0.0149079	0.0534193	0.56671	0.0031442	0.361819
LOC116937429	NW_022638962.1	scaffold_8962	202588	204021	scf_8962	10.2359	CIP1	Germ	3.9446	20.4461	204.754	136.634	152.732	0.00760755	0.0394325	0.394889	0.263512	0.294559
LOC116937461	NW_022638972.1		143205	192199	Un	0	CXAR	Somatic	21.0367	163.103	901.227	152.132	857.111	0.0100433	0.0778678	0.43026	0.0726305	0.409198
LOC116937468	NW_022638976.1	scaffold_8976	139543	141089	scf_8976	7.871	ZNF271	Germ	3.9428	64.5857	650.109	102.543	525.888	0.00292695	0.0479454	0.48261	0.0761233	0.390394
LOC116937547	NW_022639004.1		76986	82352	Un	-0.0629	DYRK4	Somatic	27.7065	38.073	215.765	6792.6	111.546	0.00385579	0.00529844	0.030027	0.945295	0.0155233
LOC116937549	NW_022639004.1		59886	61516	Un	-0.0629	UNC89	Somatic	6.77383	14.9824	59.7096	2558.89	36.3172	0.00253069	0.0055974	0.0223074	0.955996	0.0135681
LOC116937632	NW_022639032.1	scaffold_9032	119691	127713	scf_9032	4.2693	BIRC2	Germ	0.492549	14.526	116.364	364.45	95.6173	0.000832784	0.0245599	0.196743	0.616198	0.161666
LOC116937633	NC_046072.1		2109013	2128233	4	-0.2715	TSG6	Somatic	8.10606	217.635	58.0938	36.6194	111.794	0.0187533	0.503496	0.134399	0.0847185	0.258633
LOC116937712	NW_022639035.1	scaffold_9035	153421	157953	scf_9035	11.2416	RBM46	Germ	0.537365	15.8451	158.655	157.618	80.5304	0.00130054	0.0383487	0.383979	0.38147	0.194901
LOC116937720	NW_022639039.1	scaffold_9039	29529	81113	scf_9039	7.2071	EPHA4A	Germ	15.8365	98.9416	693.014	42.1567	345.016	0.0132527	0.0827987	0.579945	0.0352787	0.288725
LOC116937744	NW_022639046.1		74270	120310	Un	-0.1988	T255B	Somatic	13.8368	321.872	195.028	21.4329	467.979	0.0135635	0.315515	0.191176	0.0210096	0.458736
LOC116937753	NW_022639050.1		13138	49568	Un	-0.2771	BLNK	Somatic	5.01854	158.131	20.1246	41.8725	65.2375	0.0172824	0.544558	0.0693033	0.144197	0.224659
LOC116937792	NW_022639058.1		129322	141774	Un	0	glutamic acid-rich protein-like	Somatic	302.417	208.018	1248.75	34733	851.779	0.00809816	0.00557032	0.0334392	0.930083	0.022809
LOC116937828	NW_022639070.1		26446	29573	Un	-0.2382	GP1BB	Somatic	3.35652	451.957	24.5651	1.98667	279.076	0.00441102	0.593945	0.0322825	0.0026108	0.366751
LOC116937863	NC_046072.1		2854231	2910267	4	-0.2715	CRFR2	Somatic	1.05939	12.5786	90.9614	125.493	45.51	0.00384391	0.0456404	0.330045	0.455341	0.165129
LOC116937890	NW_022639089.1		9143	18292	Un	-0.2511	LAT2	Somatic	6.26072	87.5054	285.331	6.39677	148.296	0.0117288	0.163932	0.534538	0.0119837	0.277817
LOC116937921	NW_022639102.1	scaffold_9102	53172	55283	scf_9102	6.2809	LPAR1A	Germ	1.67428	13.4882	65.0972	5.73455	113.999	0.00837167	0.0674431	0.325497	0.0286737	0.570015
LOC116937931	NW_022639108.1		46629	101178	Un	0	CADH1	Somatic	2.68329	55.856	385.166	43.7066	148.864	0.00421719	0.0877859	0.605344	0.0686913	0.233962
LOC116937932	NW_022639108.1	scaffold_9108	107448	119848	scf_9108	8.3197	HYKK	Germ	14.151	46.5459	616.305	9.04566	240.402	0.0152745	0.0502412	0.665233	0.00976379	0.259487
LOC116937935	NW_022639112.1	scaffold_9112	80519	82425	scf_9112	9.8388	CXG1	Germ	5.48226	64.2399	220.442	36.7697	349.433	0.00810546	0.094978	0.325921	0.0543636	0.516632
LOC116937967	NW_022639130.1	scaffold_9130	55479	56256	scf_9130	5.5133	MD2BP	Germ	10.2579	56.2862	229.952	886.981	177.406	0.00753768	0.04136	0.168973	0.651769	0.130361
LOC116937989	NW_022639141.1		41553	49471	Un	-0.2506	centrosomal protein of 85 kDa-like	Somatic	88.0153	22.7885	75.5983	20460.5	71.9218	0.00424809	0.0010999	0.00364878	0.987532	0.00347133
LOC116938002	NC_046072.1		3725083	3753019	4	-0.3455	SOAT1	Somatic	4.19459	206.454	112.119	344.056	129.095	0.00527013	0.259391	0.140867	0.432276	0.162196
LOC116938064	NW_022639188.1		62378	98948	Un	-0.2179	uncharacterized LOC116938064	Somatic	24.5138	837.378	124.479	14.2236	280.03	0.019142	0.653883	0.0972015	0.0111068	0.218667
LOC116938074	NW_022639199.1	scaffold_9199	35937	60334	scf_9199	6.1409	PPM1D	Germ	2.63531	17.8922	180.423	565.348	611.831	0.00191224	0.012983	0.130919	0.410228	0.443958
LOC116938079	NW_022639202.1		75020	77212	Un	-0.2193	glutamic acid-rich protein-like	Somatic	23.6143	18.6575	75.0108	4011.72	74.0206	0.0056184	0.00443907	0.0178469	0.954484	0.0176113
LOC116938177	NW_022639219.1	scaffold_9219	13817	22161	scf_9219	7.6703	B4GALT1	Germ	7.13242	186.684	3170.62	23.2083	896.578	0.00166481	0.0435748	0.740069	0.00541715	0.209274
LOC116938255	NW_022639248.1	scaffold_9248	8850	14554	scf_9248	9.4743	ENAH	Germ	2.90391	69.415	295.476	26.8505	179.5	0.00505779	0.120901	0.514636	0.046766	0.312639
LOC116938256	NW_022639248.1	scaffold_9248	70854	78666	scf_9248	10.5088	HNRPL	Germ	33.7494	257.811	1936.75	1035.94	1237.56	0.00749686	0.0572684	0.430216	0.230116	0.274903
LOC116938268	NW_022639257.1	scaffold_9257	64958	66191	scf_9257	8.8614	RBM46	Germ	3.4483	34.5782	342.165	73.1495	308.37	0.00452704	0.0453954	0.449206	0.0960331	0.404839
LOC116938301	NW_022639276.1	scaffold_9276	10253	12594	scf_9276	8.9462	CXG1	Germ	23.8802	190.59	756.702	61.6053	1445.12	0.0096373	0.0769162	0.305381	0.024862	0.583204
LOC116938317	NW_022639288.1		43781	67975	Un	-0.0691	probable serine/threonine-protein kinase kinX	Somatic	209.358	118.875	942.733	25752.1	489.825	0.00760947	0.0043207	0.0342651	0.936001	0.0178035
LOC116938332	NC_046072.1		4684587	4787488	4	-0.3092	AHR	Somatic	4.88407	190.204	104.843	79.4101	86.7122	0.0104796	0.408116	0.22496	0.170389	0.186057
LOC116938341	NW_022639309.1	scaffold_9309	15	10656	scf_9309	7.6012	CADM2	Germ	24.4158	174.934	795.411	24.0513	536.335	0.0157	0.112487	0.51147	0.0154656	0.344877
LOC116938347	NW_022639313.1	scaffold_9313	39	814	scf_9313	8.8216	RBM46	Germ	5.79719	36.1183	285.587	87.1924	203.511	0.00937744	0.0584243	0.461961	0.141041	0.329196
LOC116938365	NW_022639331.1	scaffold_9331	2475	7169	scf_9331	7.5389	PPM1D	Germ	1.61751	12.951	91.8211	303.513	277.486	0.00235313	0.0188409	0.13358	0.441545	0.403682
LOC116938374	NW_022639338.1	scaffold_9338	45621	50880	scf_9338	4.63	SAE1	Germ	28.923	239.064	1038.27	22.0341	966.213	0.0126054	0.10419	0.452502	0.00960302	0.4211
LOC116938414	NW_022639372.1	scaffold_9372	8726	32912	scf_9372	11.1241	WNT5B	Germ	22.5335	250.166	335.588	11.9505	1744.48	0.00952903	0.105791	0.141915	0.00505367	0.737711
LOC116938479	NW_022639441.1		41416	46999	Un	-0.0618	centrosomal protein of 85 kDa-like	Somatic	35.4183	11.9018	45.877	11434	34.7062	0.00306335	0.00102939	0.00396793	0.988938	0.00300176
LOC116938481	NW_022639443.1		3443	18370	Un	-0.2362	DYRK4	Somatic	11.2709	38.6563	220.826	1693.53	266.659	0.00505207	0.0173273	0.0989831	0.75911	0.119528
LOC116938485	NW_022639447.1		11455	46254	Un	-0.2623	CO5A1	Somatic	3.65058	113.578	31.995	3.16081	31.5278	0.0198495	0.617567	0.173969	0.0171865	0.171428
LOC116938527	NC_046072.1		7187169	7235784	4	-0.3222	CO2A1	Somatic	1554.89	150140	13579.9	53832.9	22254.9	0.00644213	0.622052	0.0562637	0.223037	0.0922052
LOC116938536	NC_046072.1		7455256	7465883	4	-0.3222	K2C8	Somatic	18.3874	1176.2	310.099	5.8097	40.7114	0.0118536	0.758248	0.199908	0.00374528	0.026245
LOC116938576	NC_046069.1		20887913	20894274	1	-0.2854	SLIT	Somatic	3.25783	176.371	147.651	12.3568	145.646	0.00671325	0.36344	0.304258	0.025463	0.300126
LOC116938586	NC_046072.1		9612571	9859666	4	-0.2635	THS7A	Somatic	2.61583	10.738	98.6693	340.722	32.9647	0.00538557	0.0221078	0.203145	0.701493	0.067869
LOC116938645	NC_046072.1		11788495	11796948	4	-0.3105	GRASP	Somatic	16.8292	604.332	151.506	172.894	264.583	0.0139068	0.499388	0.125197	0.14287	0.218638
LOC116938704	NC_046072.1		14299620	14308922	4	-0.3214	MMP19	Somatic	23.4466	3938.94	344.114	400.615	806.089	0.0042528	0.714456	0.0624163	0.0726647	0.146211
LOC116938710	NC_046072.1		14505654	14616797	4	-0.3214	DPP6	Somatic	1.6296	13.1963	88.5572	1163.35	21.349	0.00126513	0.0102449	0.0687512	0.903165	0.0165743
LOC116938756	NC_046072.1		16860995	16875266	4	-0.3136	SFRP3	Somatic	3.5703	95.0846	27.82	81.0329	93.97	0.0118427	0.315395	0.0922788	0.268786	0.311698
LOC116938790	NC_046072.1		18861947	18865472	4	-0.2777	C1T9B	Somatic	10.4187	1811.95	236.035	14.2236	598.252	0.00390086	0.67841	0.0883735	0.00532545	0.223991
LOC116938815	NC_046072.1		21002611	21037264	4	-0.2682	ITB1	Somatic	50.23	2377.63	291.98	149.366	1001.02	0.0129786	0.614339	0.0754426	0.0385936	0.258646
LOC116938836	NC_046069.1		23078996	23115544	1	-0.2826	DAB1	Somatic	2.82516	178.56	500.504	937.512	183.492	0.00156702	0.0990409	0.277611	0.520004	0.101776
LOC116938838	NC_046072.1		23242571	23376813	4	-0.2682	ITA8	Somatic	5.0792	409.344	34.6474	47.9828	100.324	0.00850249	0.685235	0.0579991	0.0803224	0.167941
LOC116938873	NC_046072.1		6547644	6605901	4	-0.2742	HXCDA	Somatic	3.0778	7.53306	106.861	35.7317	28.163	0.0169701	0.041535	0.589198	0.197014	0.155283
LOC116938921	NC_046073.1		686198	696276	5	-0.2624	uncharacterized LOC116938921	Somatic	4.31481	46.1095	61.5715	76.9279	47.6766	0.0182367	0.194883	0.260234	0.325139	0.201507
LOC116938937	NC_046073.1		1563397	1730550	5	-0.2712	COBA1	Somatic	11.6192	492.104	77.9671	141.271	40.1265	0.0152266	0.644885	0.102173	0.185131	0.0525844
LOC116939039	NC_046073.1		6356202	6365520	5	-0.27	LYG	Somatic	45.3917	4093.85	179.687	120.872	489.375	0.00920877	0.830535	0.0364537	0.0245217	0.0992812
LOC116939050	NC_046073.1		6620207	6629516	5	-0.27	FZD10	Somatic	28.2396	384.646	794.237	227.367	296.792	0.0163114	0.222174	0.458757	0.131329	0.171429
LOC116939111	NC_046073.1		11196227	11278862	5	-0.3367	MYO1C	Somatic	5.93781	1.32136	7.13513	2183.18	3.33214	0.00269789	0.000600372	0.0032419	0.991946	0.00151398
LOC116939123	NC_046073.1		11803094	11857957	5	-0.279	MLXIP	Somatic	10.0626	341.224	219.015	63.4253	635.558	0.00792777	0.268832	0.17255	0.0499693	0.500721
LOC116939141	NC_046073.1		13208525	13215286	5	-0.296	TLR2	Somatic	17.0463	788.183	71.4798	55.2673	143.198	0.0158544	0.733075	0.066482	0.0514031	0.133186
LOC116939158	NC_046073.1		14444464	14553630	5	-0.2674	COLL2	Somatic	24.7963	1377.21	221.688	803.716	245.071	0.00927837	0.51533	0.0829521	0.300738	0.0917017
LOC116939167	NC_046073.1		15072952	15081390	5	-0.2674	GSTT1	Somatic	142.204	2420.73	2275.21	9547.24	1550.34	0.00892361	0.151906	0.142774	0.599109	0.097287
LOC116939190	NC_046073.1		16107342	16131477	5	-0.2674	MMP17	Somatic	77.8823	4497.03	170.518	4.74121	1012.23	0.0135156	0.780409	0.0295914	0.000822784	0.175661
LOC116939221	NC_046073.1		17292548	17299104	5	-0.2666	C3AR	Somatic	9.17429	407.406	86.7139	62.0257	160.771	0.0126352	0.561095	0.119426	0.0854241	0.22142
LOC116939308	NC_046073.1		17570737	17580033	5	-0.2666	RFA1	Somatic	1.55882	74.7683	397.705	360.326	101.565	0.00166554	0.0798873	0.424933	0.384996	0.108518
LOC116939333	NC_046074.1		418043	428440	6	-0.2739	uncharacterized LOC116939333	Somatic	41.4768	11.2561	22.1034	16575.7	26.8145	0.00248701	0.000674935	0.00132535	0.993905	0.00160784
LOC116939342	NC_046074.1		838456	868025	6	-0.2739	S22A3	Somatic	5.3448	20.1438	218.706	31.4414	71.6492	0.0153902	0.0580035	0.629759	0.0905348	0.206312
LOC116939356	NC_046074.1		1284203	1292171	6	-0.2645	uncharacterized LOC116939356	Somatic	140.804	5609.93	979.142	73.206	3958.07	0.0130845	0.521313	0.0909886	0.0068028	0.367811
LOC116939357	NC_046074.1		1310911	1360324	6	-0.2645	PGFRA	Somatic	38.9098	1288.19	133.2	238.658	387.981	0.0186444	0.617263	0.0638257	0.114358	0.185909
LOC116939369	NC_046074.1		1726039	1773890	6	-0.2684	TSP2	Somatic	33.8013	2629.53	175.847	1821.63	343.128	0.00675495	0.525492	0.0351418	0.364039	0.0685718
LOC116939395	NC_046074.1		2767480	2778336	6	-0.2684	HLX	Somatic	3.94016	117.756	72.282	317.387	79.09	0.00667308	0.199433	0.122418	0.537529	0.133948
LOC116939407	NC_046074.1		3280389	3302032	6	-0.278	ESR3	Somatic	5.37997	301.98	336.805	66.6002	120.353	0.00647317	0.363341	0.405243	0.0801332	0.144809
LOC116939455	NC_046074.1		5836613	5843359	6	-0.2723	FFAR2	Somatic	5.3867	210.76	65.0664	52.6348	637.253	0.00554701	0.217032	0.0670028	0.0542012	0.656217
LOC116939456	NC_046074.1		5856689	5860108	6	-0.2723	FFAR2	Somatic	1.5892	79.3904	74.6888	7.46525	159.472	0.00492613	0.246091	0.231517	0.0231405	0.494325
LOC116939473	NC_046074.1		6719670	6728830	6	-0.3216	AIDAA	Somatic	7.2242	6.71686	29.2494	1025.58	16.3801	0.00665732	0.00618978	0.0269542	0.945104	0.0150947
LOC116939526	NC_046074.1		8850181	8876209	6	-0.293	STON2	Somatic	1.5599	126.947	88.0794	3379.87	27.9838	0.000430382	0.0350254	0.0243015	0.932522	0.00772086
LOC116939589	NC_046074.1		11556074	11566238	6	-0.2606	GREM2	Somatic	1.46739	210.295	23.6186	110.342	17.9401	0.00403503	0.578269	0.0649465	0.303418	0.0493317
LOC116939638	NC_046074.1		14764837	14788019	6	-0.2688	PLEK	Somatic	2.9812	155.557	107.1	46.8251	84.0265	0.00751899	0.392335	0.270121	0.118099	0.211926
LOC116939641	NC_046074.1		14901004	14902353	6	-0.2688	PAR2	Somatic	2.32934	328.938	35.7326	16.5109	32.611	0.00559773	0.790485	0.0858706	0.0396781	0.0783689
LOC116939696	NC_046074.1		17684870	17745568	6	-0.2688	M4K3	Somatic	39.6322	450.015	570.759	1846.09	348.542	0.0121756	0.138252	0.175346	0.567149	0.107078
LOC116939847	NC_046075.1		1726688	1757015	7	-0.281	EPS8	Somatic	3.49077	13.4021	76.1137	165.814	21.3637	0.0124588	0.0478333	0.271656	0.591803	0.0762489
LOC116939849	NC_046075.1		1768980	1837859	7	-0.281	PTPRO	Somatic	6.18604	71.1881	153.037	130.044	177.465	0.0114999	0.13234	0.284497	0.241753	0.32991
LOC116939854	NC_046075.1		2186052	2275552	7	-0.281	TNNI1	Somatic	2.34352	2.27499	10.2571	1495.96	2.01449	0.00154908	0.00150378	0.00677997	0.988836	0.00133159
LOC116939900	NC_046075.1		7180823	7196330	7	-0.2821	UBP47	Somatic	17.1648	338.987	219.287	430.099	144.059	0.0149311	0.294875	0.190751	0.37413	0.125313
LOC116939903	NC_046075.1		7329712	7342470	7	-0.2821	RERG	Somatic	3.82542	15.6926	20.3256	2014.73	15.1818	0.00184824	0.00758184	0.00982029	0.973415	0.00733505
LOC116939909	NC_046075.1		7573913	7593006	7	-0.2821	PARVG	Somatic	187.701	7052.2	1829.12	2321.47	2606.18	0.0134104	0.503848	0.130683	0.165859	0.1862
LOC116939910	NC_046075.1		7598010	7624871	7	-0.2821	WT1	Somatic	213.189	6898.46	2079.32	1840.33	2637.93	0.0155963	0.504671	0.152117	0.134633	0.192983
LOC116939912	NC_046075.1		7708611	7719249	7	-0.2821	CCD73	Somatic	20.407	73.1542	408.152	3078.39	109.786	0.00553053	0.0198256	0.110614	0.834277	0.0297532
LOC116939913	NC_046075.1		7732101	7739628	7	-0.2821	uncharacterized LOC116939913	Somatic	58.9536	2027	705.298	223.584	724.595	0.0157654	0.542061	0.188611	0.059791	0.193772
LOC116939926	NC_046075.1		8317782	8367874	7	-0.2758	MUC2	Somatic	2.28603	23.4605	66.7529	196.039	43.6399	0.00688196	0.0706263	0.200955	0.590161	0.131375
LOC116939967	NC_046069.1		27717786	27753737	1	-0.2569	DCHS	Somatic	4.98058	272.047	2214.29	76.6861	159.399	0.00182613	0.0997459	0.811868	0.0281169	0.0584435
LOC116939990	NC_046075.1		11477912	11506467	7	-0.2678	JIP1	Somatic	23.2501	695.072	737.603	261.533	677.255	0.00970894	0.290253	0.308013	0.109213	0.282812
LOC116939995	NC_046075.1		11725409	11737551	7	-0.2678	C1QT4	Somatic	1.20655	125.85	4.39784	1113.44	23.6908	0.0009511	0.0992049	0.00346672	0.877702	0.018675
LOC116940002	NC_046075.1		12065557	12081083	7	-0.2678	EHF	Somatic	5.32261	191.387	28.4284	3.16081	131.335	0.0148001	0.532172	0.0790482	0.00878898	0.365191
LOC116940024	NC_046075.1		13370300	13397672	7	-0.2678	PTN	Somatic	23.5379	2742.94	178.416	448.312	639.601	0.0058366	0.680157	0.0442411	0.111166	0.158599
LOC116940025	NC_046075.1		13468940	13606004	7	-0.2678	DGKI	Somatic	35.0512	551.594	618.362	154.934	296.03	0.0211666	0.333094	0.373414	0.0935608	0.178765
LOC116940047	NC_046075.1		15750982	15845799	7	-0.2661	OLFL1	Somatic	4.23311	267.234	123.327	411.143	117.811	0.00458254	0.289293	0.133507	0.445082	0.127536
LOC116940051	NC_046069.1		28268042	28354389	1	-0.2835	ATS7	Somatic	14.908	487.291	112.63	935.014	284.844	0.00812564	0.265599	0.0613894	0.509631	0.155255
LOC116940098	NC_046075.1		7847430	7929139	7	-0.2821	ABCC8	Somatic	1.54005	1.56321	16.7354	1343.86	11.9281	0.00111953	0.00113636	0.0121657	0.976907	0.00867107
LOC116940148	NC_046076.1		159327	213349	8	-0.2457	OPN4A	Somatic	5.96182	23.7105	174.469	620.414	46.1643	0.00684701	0.0272309	0.200373	0.71253	0.0530186
LOC116940190	NC_046076.1		3671576	3725628	8	-0.2684	AT2L1	Somatic	4.95764	51.6401	343.819	42.415	67.8957	0.00970702	0.101111	0.673195	0.0830482	0.132939
LOC116940201	NC_046069.1		29404834	29443763	1	-0.2835	PGCA	Somatic	25.7842	3285.06	111.194	146.266	837.283	0.00585263	0.745657	0.0252393	0.0332002	0.19005
LOC116940317	NC_046069.1		30193274	30267230	1	-0.2602	AL1A2	Somatic	1.32705	848.977	163.221	88.2727	252.384	0.000979964	0.626929	0.120531	0.0651852	0.186374
LOC116940336	NC_046076.1		14033032	14055601	8	-0.2718	MTP	Somatic	13.0382	61.6323	182.1	4431.09	75.1263	0.0027374	0.0129399	0.0382322	0.930318	0.0157729
LOC116940348	NC_046076.1		14435835	14443303	8	-0.2718	SDF1	Somatic	345.643	11243.4	2227.25	2922.03	10580.6	0.0126522	0.411561	0.0815276	0.10696	0.387299
LOC116940349	NC_046076.1		14453445	14476437	8	-0.2718	S23A1	Somatic	10.059	95.0846	456.961	9.30162	662.011	0.00815535	0.0770903	0.370484	0.00754134	0.536729
LOC116940358	NC_046069.1		30395448	30410971	1	-0.2602	CNTFR	Somatic	138.157	2730.13	713.481	345.294	2457.72	0.0216385	0.4276	0.111747	0.0540808	0.384933
LOC116940431	NC_046077.1		724739	768426	9	-0.2551	ST32B	Somatic	3.51154	73.2595	108.485	1446.57	35.4352	0.00210617	0.0439399	0.0650675	0.867633	0.0212535
LOC116940440	NC_046077.1		1166730	1271116	9	-0.2615	EXC6B	Somatic	4.27486	29.0795	135.267	153.109	67.2582	0.0109897	0.0747565	0.34774	0.393608	0.172905
LOC116940515	NC_046077.1		5726596	5737357	9	-0.2877	LGR5	Somatic	285.233	20630.4	2188.38	783.802	6179.67	0.00948643	0.686137	0.0727822	0.0260681	0.205527
LOC116940516	NC_046077.1		5741494	5788430	9	-0.2877	5NTC	Somatic	4.87367	106.896	102.321	143.949	66.8012	0.0114718	0.251614	0.240846	0.33883	0.157239
LOC116940525	NC_046077.1		5999479	6014410	9	-0.2877	GRN	Somatic	5.24607	293.167	28.5913	153.563	413.38	0.00586844	0.327947	0.0319832	0.17178	0.462421
LOC116940527	NC_046077.1		6022844	6027173	9	-0.2877	GRN	Somatic	226.764	21349.6	5161.91	977.642	6875.11	0.00655557	0.617201	0.149227	0.0282629	0.198754
LOC116940529	NC_046077.1		6047482	6053502	9	-0.2877	progranulin-like	Somatic	255.67	26924.5	16551.6	4012.04	10051.4	0.00442372	0.465861	0.286383	0.0694181	0.173914
LOC116940553	NC_046077.1		7007671	7028489	9	-0.2626	FGF8	Somatic	1.31131	293.677	322.854	8.89536	224.261	0.00154091	0.345097	0.379382	0.0104528	0.263527
LOC116940634	NC_046077.1		11040966	11066920	9	-0.3158	S26A2	Somatic	22.1315	182.724	1488.69	95.86	645.182	0.00909044	0.0750532	0.611476	0.0393742	0.265006
LOC116940659	NC_046077.1		12569842	12597725	9	-0.2644	uncharacterized LOC116940659	Somatic	2.07706	105.013	8.26448	6.98384	22.7024	0.0143205	0.724025	0.0569803	0.0481508	0.156524
LOC116940693	NC_046077.1		14141273	14154796	9	-0.2693	SVEP1	Somatic	7.81173	527.741	49.9006	90.4238	51.0238	0.0107466	0.726015	0.0686484	0.124396	0.0701936
LOC116940819	NC_046078.1		1295465	1412178	10	-0.2884	MTAP2	Somatic	8.18555	7.1802	122.546	1529.99	33.6433	0.00481067	0.00421982	0.0720208	0.899177	0.0197722
LOC116940823	NC_046078.1		1741677	1748419	10	-0.2884	IFI27	Somatic	51.2552	2440.75	165.599	966.278	428.152	0.0126493	0.602352	0.0408682	0.238468	0.105663
LOC116940828	NC_046078.1		2198773	2242572	10	-0.2884	GLSK	Somatic	12.9591	127.935	460.333	483.273	204.531	0.0100534	0.0992488	0.357116	0.374912	0.15867
LOC116940852	NC_046078.1		4138320	4185691	10	-0.3064	RHG12	Somatic	13.5788	581.316	84.2239	53.6422	316.521	0.012941	0.554013	0.0802681	0.0511228	0.301655
LOC116940866	NC_046078.1		5511404	5523610	10	-0.2704	K2C8	Somatic	1.0989	169.944	414.471	2.98	400.579	0.00111104	0.171822	0.41905	0.00301292	0.405005
LOC116940867	NC_046078.1		5503446	5511035	10	-0.2704	K1C18	Somatic	0.983981	224.761	618.071	6.47192	438.229	0.000763654	0.174434	0.479676	0.00502277	0.340103
LOC116940872	NC_046078.1		5666660	5737876	10	-0.2704	FBXL7	Somatic	5.82178	113.532	124.442	484.25	48.0368	0.00750151	0.146288	0.160346	0.623967	0.0618965
LOC116940927	NC_046078.1		8160652	8171137	10	-0.2796	HXD9A	Somatic	1.89475	238.65	140.237	19.8667	77.3868	0.00396361	0.499231	0.293361	0.0415589	0.161885
LOC116940932	NC_046078.1		8196078	8204679	10	-0.2796	HXD8	Somatic	5.25226	726.637	250.24	51.3386	445.429	0.00355147	0.491337	0.169207	0.0347141	0.30119
LOC116940944	NC_046078.1		8665638	8691304	10	-0.2796	THA	Somatic	2.27174	245.305	25.4975	4804.05	34.2065	0.000444452	0.0479924	0.00498842	0.939882	0.00669228
LOC116940966	NC_046069.1		33147387	33234159	1	-0.3101	CHSS1	Somatic	3.86907	133.921	39.5332	303.814	71.2134	0.00700474	0.242457	0.0715727	0.550038	0.128928
LOC116941046	NC_046078.1		12311345	12393689	10	-0.2831	DGKB	Somatic	5.94876	106.798	152.717	426.985	54.6843	0.00796212	0.142944	0.204403	0.571498	0.0731922
LOC116941065	NC_046078.1		13512321	13558613	10	-0.272	AHRR	Somatic	65.5364	2040.72	1513.82	899.641	782.338	0.0123605	0.384892	0.285516	0.169678	0.147553
LOC116941091	NC_046069.1		33505076	33510025	1	-0.2584	AQP3	Somatic	14.5152	134.734	1177.84	452.945	318.599	0.00691651	0.0642008	0.561241	0.215829	0.151813
LOC116941121	NC_046078.1		15851709	15949837	10	-0.2631	NEBU	Somatic	11.569	42.9582	437.438	164.52	80.6873	0.0156937	0.0582743	0.5934	0.223177	0.109455
LOC116941127	NC_046078.1		16095071	16109270	10	-0.2631	VIME	Somatic	38.3633	752.255	1320.26	405.302	1497.64	0.00955779	0.187416	0.328929	0.100977	0.373121
LOC116941139	NC_046078.1		924858	936087	10	-0.2546	K1C11	Somatic	5.60181	45.0713	195.585	141.182	88.043	0.0117813	0.0947905	0.41134	0.296923	0.185165
LOC116941141	NC_046078.1		1563534	1617547	10	-0.2884	ABCAC	Somatic	0.993702	8.85456	41.1374	276.454	14.3038	0.00290774	0.02591	0.120375	0.808952	0.0418553
LOC116941145	NC_046078.1		5874633	5888798	10	-0.2704	S226A	Somatic	1.07334	2.01945	482.908	43.4835	60.877	0.00181811	0.0034207	0.817987	0.0736557	0.103118
LOC116941150	NC_046078.1		9082459	9086740	10	-0.2796	ZCPW2	Somatic	0.373209	3.46461	52.3826	3559.41	8.00279	0.000102993	0.000956116	0.0144558	0.982277	0.0022085
LOC116941191	NC_046079.1		2470722	2511327	11	-0.2618	ATRN	Somatic	3.7776	157.016	903.134	126.865	485.622	0.00225338	0.0936617	0.53873	0.0756762	0.289679
LOC116941235	NC_046079.1		6611882	6625424	11	-0.309	NEUR	Somatic	14.5903	537.097	149.609	171.036	515.115	0.0105159	0.387112	0.10783	0.123274	0.371268
LOC116941292	NC_046079.1		9572132	9674849	11	-0.283	FGRL1	Somatic	14.3247	1614.44	790.586	416.798	458.768	0.00434751	0.48998	0.239941	0.126497	0.139235
LOC116941304	NC_046079.1		10685636	10907920	11	-0.3176	DOCK1	Somatic	36.923	1245.48	187.967	1146.63	800.226	0.010805	0.364471	0.0550058	0.335544	0.234174
LOC116941310	NC_046079.1		11013633	11027115	11	-0.2667	MMP21	Somatic	15.4614	1158.97	956.935	188.698	605.142	0.00528557	0.396202	0.327134	0.0645074	0.206871
LOC116941328	NC_046079.1		12149577	12165330	11	-0.2667	ANKR1	Somatic	13.9711	239.452	115.36	528.324	331.769	0.011369	0.194854	0.0938743	0.429925	0.269978
LOC116941342	NC_046079.1		12760894	12772434	11	-0.2667	NF7B	Somatic	3.96077	264.633	15.4092	17.5042	187.92	0.00809266	0.5407	0.0314841	0.0357647	0.383959
LOC116941352	NC_046079.1		13220230	13226799	11	-0.2667	HPS6	Somatic	9.19294	300.922	62.4276	27.2568	199.094	0.0153499	0.502463	0.104238	0.0455118	0.332437
LOC116941358	NC_046079.1		13573723	13580849	11	-0.2667	C1QT9	Somatic	86.9289	12900.1	787.656	132.451	2243.7	0.00538231	0.798726	0.0487687	0.00820088	0.138922
LOC116941369	NC_046079.1		13826792	13838360	11	-0.2667	uncharacterized LOC116941369	Somatic	14.6551	606.775	45.3103	37.237	1486.2	0.00669129	0.277043	0.0206879	0.0170018	0.678576
LOC116941391	NC_046069.1		1535598	1555130	1	-0.2555	HORM1	Somatic	6.24907	3.46946	162.88	7405.6	30.4815	0.000821308	0.000455987	0.0214072	0.973309	0.00400615
LOC116941512	NC_046080.1		1662045	1668577	12	-0.262	uncharacterized LOC116941512	Somatic	4.93778	16.8763	75.2713	373.023	42.0811	0.00964053	0.0329494	0.14696	0.728291	0.0821592
LOC116941540	NC_046080.1		3068194	3078311	12	-0.2605	CH074	Somatic	3.7664	8.06613	15.7106	1308.48	4.99885	0.00280861	0.00601493	0.0117154	0.975733	0.00372765
LOC116941570	NC_046080.1		4229144	4269682	12	-0.2605	TRI54	Somatic	3.13023	135.873	54.8615	274.899	31.8898	0.00625228	0.271391	0.10958	0.54908	0.0636964
LOC116941596	NC_046080.1		7876529	7915399	12	-0.2801	COLA1	Somatic	1.01396	29.0473	278.294	238.461	35.7722	0.00174044	0.0498591	0.477685	0.409313	0.0614022
LOC116941612	NC_046080.1		8745620	8761912	12	-0.3288	THMS1	Somatic	5.75355	178.079	76.2738	887.34	62.2224	0.0047563	0.147213	0.0630535	0.73354	0.0514376
LOC116941623	NC_046069.1		11616038	11622498	1	-0.2429	SEPP1	Somatic	407.299	29557.7	5963.4	6306.09	17714.4	0.00679411	0.493048	0.0994748	0.105191	0.295491
LOC116941631	NC_046080.1		9549867	9614840	12	-0.3173	PXDN	Somatic	46.8986	1593.79	300.482	499.763	816.526	0.0143973	0.489274	0.0922443	0.153421	0.250664
LOC116941711	NC_046080.1		14234876	14248369	12	-0.2645	ZAN	Somatic	6.04877	118.246	129.328	338.761	191.634	0.00771509	0.150821	0.164955	0.432083	0.244426
LOC116941749	NC_046080.1		14530157	14541605	12	-0.2645	GGLO	Somatic	19.9213	312.269	2807.79	29.0626	1127.98	0.00463607	0.0726711	0.653427	0.00676344	0.262503
LOC116941881	NC_046081.1		4852040	4883940	13	-0.2907	FSD2	Somatic	2.01894	10.0912	112.11	1375.45	18.8104	0.00132958	0.00664558	0.0738309	0.905806	0.0123877
LOC116941886	NC_046081.1		4992856	5010371	13	-0.2907	SAXO2	Somatic	10.4075	21.519	34.8895	17523.1	15.1426	0.000591165	0.00122232	0.00198178	0.995345	0.000860127
LOC116941909	NC_046081.1		6788732	6792487	13	-0.3221	AMPN	Somatic	2.00782	360.391	304.618	153.685	569.693	0.00144407	0.2592	0.219087	0.110533	0.409735
LOC116941931	NC_046081.1		7809292	7855437	13	-0.2727	MYO1E	Somatic	4.72695	307.167	50.6984	29.5158	137.377	0.00892745	0.580125	0.0957504	0.0557443	0.259453
LOC116941965	NC_046081.1		8842687	8867923	13	-0.2727	SMAD6	Somatic	42.7468	758.183	246.263	11578.1	278.254	0.0033128	0.0587578	0.0190849	0.89728	0.0215642
LOC116942041	NC_046081.1		12347229	12402833	13	-0.2683	ANPRA	Somatic	5.66716	212.57	79.4788	463.477	131.322	0.00634965	0.23817	0.0890502	0.519293	0.147137
LOC116942108	NC_046069.1		1556940	1581310	1	-0.2555	PLPP3	Somatic	25.2951	689.823	602.623	22.4568	417.397	0.0143919	0.392481	0.342868	0.012777	0.237482
LOC116942120	NC_046081.1		15433109	15453997	13	-0.2588	ACHA7	Somatic	3.87352	79.344	101.052	5.96	53.2347	0.01591	0.325896	0.415059	0.0244799	0.218655
LOC116942142	NC_046069.1		1499371	1509932	1	-0.2555	SIM24	Somatic	14.5227	367.539	1356.8	61.0465	954.025	0.00527345	0.133459	0.492677	0.022167	0.346423
LOC116942149	NC_046081.1		15329176	15363652	13	-0.2588	PCSK5	Somatic	28.1392	618.649	482.648	3.82303	216.173	0.0208527	0.458451	0.357668	0.00283307	0.160196
LOC116942159	NC_046081.1		169985	176743	13	-0.2647	DNSL3	Somatic	8.33468	197.061	45.1282	847.698	145.044	0.00670386	0.158502	0.0362981	0.681832	0.116664
LOC116942198	NC_046081.1		1589653	1736800	13	-0.2647	WDR7	Somatic	7.18031	310.231	277.955	380.43	162.252	0.00630933	0.272599	0.244238	0.334283	0.14257
LOC116942208	NC_046081.1		2528292	2541301	13	-0.2647	CFA53	Somatic	6.23791	25.658	23.0061	4206.61	8.88959	0.00146073	0.00600834	0.00538734	0.985062	0.00208168
LOC116942305	NC_046082.1		2627296	2649064	14	-0.2609	KLF15	Somatic	12.1063	148.103	592.624	54.079	292.125	0.0110153	0.134757	0.539221	0.0492058	0.265801
LOC116942313	NC_046082.1		4167123	4175044	14	-0.2848	GHRL	Somatic	0	1.80517	0.415018	357.217	0.851936	0	0.00501034	0.0011519	0.991473	0.00236459
LOC116942322	NC_046082.1		5423240	5491788	14	-0.2798	SNX5	Somatic	3.22469	136.77	413.627	197.847	260.234	0.00318739	0.135188	0.408843	0.195558	0.257224
LOC116942323	NC_046082.1		5878266	5911821	14	-0.2727	KPCT	Somatic	3.43586	163.174	68.7173	270.98	75.6087	0.00590439	0.280408	0.118088	0.465668	0.129931
LOC116942325	NC_046082.1		5746325	5795045	14	-0.2727	LRRN1	Somatic	9.26767	599.37	54.6525	1975.5	68.5907	0.00342312	0.221384	0.0201865	0.729671	0.0253348
LOC116942327	NC_046082.1		5918359	6023682	14	-0.2727	FLNC	Somatic	29.8272	2085.04	199.533	122.245	452.773	0.0103229	0.721613	0.0690564	0.0423079	0.1567
LOC116942355	NC_046082.1		7407384	7468743	14	-0.2996	EPHA4	Somatic	3.99476	216.208	64.6705	240.731	79.6714	0.00659989	0.357206	0.106845	0.397721	0.131628
LOC116942374	NC_046082.1		8847727	8855821	14	-0.2996	GRM3	Somatic	0.500982	50.9693	236.377	9.55758	74.0712	0.00134863	0.137208	0.636318	0.0257287	0.199397
LOC116942377	NC_046082.1		8957580	8982883	14	-0.2996	CDHR4	Somatic	1.61185	123.82	206.289	52.3319	133.989	0.00311143	0.239015	0.398209	0.101019	0.258646
LOC116942378	NC_046082.1		8984180	9014702	14	-0.2996	HGFL	Somatic	6.71352	396.419	1295.36	60.5181	908.959	0.00251634	0.148584	0.485522	0.0226832	0.340694
LOC116942386	NC_046082.1		9798304	9921765	14	-0.2666	GNAI1	Somatic	30.8658	1178.66	699.188	500.503	828.517	0.00953314	0.364039	0.21595	0.154584	0.255894
LOC116942400	NC_046082.1		10681636	10707963	14	-0.2666	MOT5	Somatic	1.16399	31.2445	81.6947	249.596	21.0242	0.00302553	0.081213	0.212346	0.648767	0.0546476
LOC116942438	NC_046082.1		13025379	13101221	14	-0.2646	KCC1D	Somatic	6.362	63.9065	440.136	7.05899	44.553	0.01132	0.113709	0.783137	0.0125601	0.0792734
LOC116942486	NC_046082.1		14301095	14307394	14	-0.2646	uncharacterized LOC116942486	Somatic	2.69117	38.7392	126.878	49.1101	50.5875	0.0100415	0.144546	0.473415	0.183242	0.188755
LOC116942492	NC_046082.1		14907889	15070663	14	-0.2646	PLXA4	Somatic	10.3401	148.411	290.971	21.3719	86.9316	0.0185297	0.265957	0.52143	0.0382992	0.155784
LOC116942505	NC_046083.1		1066345	1102427	15	-0.2679	AGRF3	Somatic	6.62182	10.2694	10.8302	4446.27	13.1703	0.00147573	0.00228863	0.00241361	0.990887	0.0029351
LOC116942517	NC_046083.1		5787862	5806404	15	-0.2702	GATA4	Somatic	16.3421	579.018	405.654	148.462	207.772	0.0120406	0.426612	0.29888	0.109385	0.153083
LOC116942563	NC_046083.1		1660704	1712503	15	-0.266	NKAI3	Somatic	3.79024	88.1666	26.2368	117.927	62.9422	0.0126737	0.29481	0.0877301	0.394322	0.210465
LOC116942580	NC_046083.1		2580150	2626637	15	-0.2974	SO5A1	Somatic	2.6432	9.22279	13.1951	1847.28	9.62465	0.00140449	0.00490062	0.00701133	0.981569	0.00511416
LOC116942603	NC_046083.1		4452977	4521506	15	-0.2838	KCNQ5	Somatic	5.38927	171.455	74.1793	39.7192	68.2448	0.0150124	0.477607	0.206635	0.110642	0.190104
LOC116942624	NC_046083.1		5922741	5930586	15	-0.2809	FABPL	Somatic	5.75112	1602.16	56.8483	43.6338	309.013	0.00285075	0.794168	0.0281789	0.0216286	0.153173
LOC116942632	NC_046083.1		6645245	6682793	15	-0.2999	KHDR2	Somatic	4.51506	28.703	50.5362	1455.68	36.4957	0.00286501	0.0182133	0.0320675	0.923696	0.0231582
LOC116942641	NC_046083.1		7841210	7856117	15	-0.2704	OSR2A	Somatic	14.1328	329.696	128.984	344.557	172.212	0.0142816	0.333167	0.130342	0.348185	0.174025
LOC116942653	NC_046083.1		10186613	10366138	15	-0.3057	COLL2	Somatic	113.05	5574.5	816.187	1135.41	1253.45	0.0127128	0.626869	0.0917827	0.127681	0.140955
LOC116942696	NC_046083.1		13227452	13235865	15	-0.2723	TCF21	Somatic	6.18719	677.055	14.8442	250.714	42.219	0.00624326	0.68319	0.0149787	0.252986	0.0426016
LOC116942702	NC_046083.1		13447428	13452581	15	-0.2723	STMN2	Somatic	0.891316	10.3971	85.0711	3284.16	14.2369	0.000262557	0.0030627	0.0250596	0.967421	0.0041938
LOC116942795	NC_046084.1		455111	519458	16	-0.2501	ECE1	Somatic	267.603	13133.4	2059.51	1225.56	3184.76	0.0134672	0.660938	0.103645	0.0616762	0.160273
LOC116942813	NC_046084.1		1444088	1455654	16	-0.2804	LECT2	Somatic	1.56713	28.1742	17.701	470.586	13.6061	0.00294775	0.0529954	0.0332955	0.885168	0.0255929
LOC116942815	NC_046084.1		1492168	1507688	16	-0.2897	LECT2	Somatic	297.636	7322.82	5097.16	4855.47	1902.01	0.0152829	0.37601	0.261727	0.249317	0.0976636
LOC116942818	NC_046084.1		1581559	1600592	16	-0.2897	UCP2	Somatic	2.94024	53.7229	349.468	14.8859	284.548	0.00416722	0.0761418	0.495302	0.0210978	0.403291
LOC116942823	NC_046084.1		1953096	2172013	16	-0.2897	GRIA4	Somatic	10.8741	67.7902	197.758	383.41	116.73	0.0140029	0.0872953	0.254659	0.493727	0.150316
LOC116942836	NC_046084.1		5476000	5537030	16	-0.2472	PGFRA	Somatic	105.076	2548.79	680.067	138.092	970.641	0.0236516	0.573707	0.153076	0.0310831	0.218482
LOC116942972	NC_046069.1		9019350	9078838	1	-0.2459	LPA11	Somatic	29.8326	990.956	306.253	47.6517	263.367	0.0182122	0.604957	0.186961	0.0290903	0.16078
LOC116942989	NC_046084.1		13026767	13049758	16	-0.2668	RBM47	Somatic	33.3734	1059.03	814.33	1299.89	1640.86	0.00688469	0.218469	0.16799	0.268158	0.338498
LOC116943134	NC_046085.1		12751363	12764038	17	-0.2392	RBM46	Somatic	22.4218	81.9525	828.59	2044.56	71.6259	0.00735346	0.0268772	0.271745	0.670534	0.0234905
LOC116943159	NC_046085.1		1580614	1583989	17	-0.2785	B3GN3	Somatic	3.13401	146.129	278.633	16.0295	219.405	0.00472466	0.220296	0.420051	0.0241652	0.330763
LOC116943179	NC_046069.1		10511315	10513061	1	-0.2429	DYRK2	Somatic	10.0333	24.3238	230.684	650.298	45.1251	0.0104463	0.025325	0.24018	0.677066	0.0469826
LOC116943199	NC_046085.1		3614273	3626093	17	-0.3006	SNP23	Somatic	19.46	803.134	107.569	2403.47	388.582	0.00522807	0.215768	0.0288992	0.645709	0.104395
LOC116943299	NC_046085.1		8844937	8849919	17	-0.259	TLR2	Somatic	24.3392	562.469	186.074	47.4404	179.742	0.0243377	0.562432	0.186062	0.0474373	0.179731
LOC116943458	NC_046069.1		13023015	13041474	1	-0.2529	uncharacterized LOC116943458	Somatic	7.44711	15.021	43.9342	686.44	48.8342	0.00928942	0.018737	0.0548029	0.856255	0.0609152
LOC116943494	NC_046086.1		9410897	9435848	18	-0.2655	CSF1R	Somatic	5.9665	258.781	40.184	6.29111	180.156	0.0121424	0.526643	0.0817779	0.012803	0.366634
LOC116943551	NC_046086.1		2625667	2636902	18	0	MIEAP	Somatic	6.9699	27.4544	115.123	3619.17	39.8665	0.00183005	0.00720857	0.0302274	0.950266	0.0104675
LOC116943556	NC_046086.1		2301727	2304734	18	-0.2696	RL40	Somatic	6.2899	160.647	44.1994	3.23596	27.3546	0.0260207	0.66458	0.182849	0.0133869	0.113163
LOC116943571	NC_046086.1		3264359	3284859	18	-0.2703	KIT	Somatic	33.4702	1630.65	176.748	111.678	523.984	0.0135149	0.658442	0.0713692	0.0450945	0.21158
LOC116943587	NC_046086.1		4161098	4289837	18	-0.2703	FREM2	Somatic	44.4656	571.454	769.693	584.518	252.681	0.0200042	0.257086	0.34627	0.262963	0.113676
LOC116943589	NC_046086.1		4313872	4383074	18	-0.2703	uncharacterized LOC116943589	Somatic	26.2684	1632.99	111.739	71.5691	895.084	0.00959526	0.596493	0.0408156	0.0261426	0.326954
LOC116943591	NC_046086.1		4502009	4555292	18	-0.2703	BGH3	Somatic	17.7926	507.294	179.8	160.817	84.1091	0.0187328	0.534099	0.1893	0.169314	0.0885534
LOC116943592	NC_046086.1		4573971	4613433	18	-0.2703	BGH3	Somatic	41.6753	10524.4	488.839	553.993	803.905	0.00335745	0.847865	0.039382	0.0446309	0.0647643
LOC116943612	NC_046086.1		5808569	5889956	18	-0.2718	NEK1	Somatic	18.8305	53.8572	124.894	3832.07	40.0596	0.00462697	0.0132337	0.0306887	0.941607	0.00984335
LOC116943623	NC_046069.1		22190715	22232465	1	-0.2606	IL6RB	Somatic	19.5388	606.038	470.131	167.998	305.972	0.0124476	0.386091	0.299508	0.107027	0.194927
LOC116943649	NC_046086.1		7127119	7136367	18	-0.2657	IRG1	Somatic	7.6045	468.889	10.3637	25.1057	19.3226	0.0143134	0.882556	0.0195068	0.0472546	0.0363696
LOC116943650	NC_046086.1		7136910	7149399	18	-0.2657	SUA5	Somatic	5.40588	572.431	21.5123	12.5071	35.3567	0.00835256	0.884455	0.0332385	0.0193245	0.0546292
LOC116943663	NC_046086.1		10303024	10311296	18	-0.2655	OSTA	Somatic	3.96324	21.2651	3.2595	419.91	5.03959	0.00874044	0.0468977	0.00718842	0.926059	0.0111142
LOC116943732	NC_046087.1		7486478	7511806	19	-0.2663	TAU	Somatic	1.51356	2.95476	81.8477	2542.7	55.4031	0.00056383	0.00110071	0.0304899	0.947207	0.0206388
LOC116943788	NC_046087.1		10314224	10340577	19	-0.2656	PTPR2	Somatic	17.7042	21.7337	633.532	337.134	59.3261	0.0165548	0.0203227	0.592401	0.315247	0.0554746
LOC116943819	NC_046087.1		1475126	1484234	19	-0.2602	CXCR1	Somatic	1.38794	142.294	22.7213	17.7156	32.2522	0.00641465	0.657639	0.105011	0.0818759	0.14906
LOC116943853	NC_046087.1		4331280	4349604	19	-0.2628	IBP5	Somatic	76.3203	3728.92	1603.27	631.622	1014.54	0.0108184	0.528575	0.227263	0.0895326	0.143811
LOC116943896	NC_046087.1		8494948	8516649	19	-0.2606	GULP1	Somatic	31.8976	487.301	1634.8	389.799	1081.77	0.00879796	0.134407	0.450909	0.107514	0.298373
LOC116943897	NC_046087.1		8555074	8625256	19	-0.2606	CO2A1	Somatic	5.50689	234.284	48.0066	188.569	39.8242	0.0106683	0.453871	0.0930018	0.365309	0.0771502
LOC116943912	NC_046087.1		9137321	9242415	19	-0.3037	Z385D	Somatic	4.43602	17.3593	45.4403	667.171	36.5153	0.00575417	0.0225176	0.0589428	0.86542	0.0473658
LOC116943966	NC_046087.1		13346264	13355901	19	-0.2656	CNTD1	Somatic	21.9302	14.1013	227.704	2332.49	31.3161	0.00834628	0.00536673	0.0866605	0.887708	0.0119184
LOC116943969	NC_046087.1		13419914	13431941	19	-0.2656	CD63	Somatic	5.7041	277.191	30.7917	1.91152	227.832	0.0104965	0.510077	0.0566616	0.0035175	0.419248
LOC116944038	NC_046088.1		6112117	6286679	20	-0.2898	FHOD3	Somatic	12.668	524.395	341.379	775.825	284.034	0.00653564	0.270544	0.176123	0.40026	0.146538
LOC116944042	NC_046088.1		11879253	11938830	20	-0.2696	ATS16	Somatic	2.70292	161.677	60.6648	10.4758	44.3704	0.00965706	0.577643	0.216745	0.0374281	0.158528
LOC116944112	NC_046088.1		3820582	3836240	20	-0.2638	GEM	Somatic	14.9832	51.8368	57.8019	4975.86	95.8559	0.00288341	0.00997564	0.0111236	0.957571	0.0184468
LOC116944114	NC_046088.1		3991957	4045689	20	-0.2638	CRLD1	Somatic	99.4752	2950.71	286.502	1187.38	776.367	0.0187674	0.556693	0.0540525	0.224015	0.146472
LOC116944115	NC_046088.1		4208277	4238483	20	-0.3014	HNF4A	Somatic	8.47618	234.689	351.096	146.266	601.781	0.00631463	0.17484	0.261561	0.108966	0.448318
LOC116944135	NC_046088.1		5539887	5677819	20	-0.2898	RALYL	Somatic	5.87383	69.5815	48.7815	1305.69	47.5572	0.00397556	0.0470946	0.0330166	0.883725	0.0321879
LOC116944140	NC_046088.1		6368991	6469390	20	-0.2898	PKH4B	Somatic	54.545	758.941	1016.91	561.625	306.208	0.0202151	0.281274	0.37688	0.208146	0.113485
LOC116944156	NC_046088.1		7440073	7466159	20	-0.2898	OSGI1	Somatic	19.2203	351.056	500.817	461.746	454.597	0.010753	0.196402	0.280187	0.258329	0.254329
LOC116944176	NC_046088.1		8305381	8335141	20	-0.2883	CALB2	Somatic	3.71066	60.1407	23.1913	442.855	17.3147	0.00678102	0.109904	0.0423809	0.809292	0.0316417
LOC116944183	NC_046088.1		8574860	8600770	20	-0.2883	CNGB1	Somatic	2.13297	1.51118	23.1583	900.001	5.92157	0.00228682	0.00162018	0.0248287	0.964916	0.00634868
LOC116944204	NC_046088.1		9293399	9669816	20	-0.2952	TEN4	Somatic	10.1391	80.9787	81.7543	1267.08	50.1933	0.00680413	0.0543429	0.0548634	0.850306	0.0336835
LOC116944213	NC_046088.1		9982668	10015992	20	-0.2696	S12A3	Somatic	10.0947	928.666	455.121	93.0749	1133.87	0.00385174	0.354341	0.173655	0.0355135	0.432639
LOC116944233	NC_046088.1		11107115	11111954	20	-0.2696	MAF	Somatic	32.1082	1106.68	480.476	915.837	444.326	0.0107766	0.371441	0.161264	0.307387	0.149131
LOC116944247	NC_046088.1		12797823	12821536	20	-0.2677	VAT1L	Somatic	9.75185	114.286	77.0714	128.758	200.553	0.0183852	0.215463	0.145303	0.242747	0.378102
LOC116944261	NC_046088.1		13283503	13295547	20	-0.2677	leucine zipper putative tumor suppressor 2-like	Somatic	1.86457	9.71293	17.0201	2246.81	6.9322	0.000816959	0.0042557	0.00745731	0.984433	0.00303732
LOC116944273	NC_046088.1		13712633	13719485	20	-0.2677	ANKAR	Somatic	2.482	20.3213	103.949	105.324	41.572	0.00907002	0.0742605	0.379864	0.384887	0.151918
LOC116944286	NC_046070.1		19379004	19382904	2	-0.2552	STEA1	Somatic	4.65726	86.5901	147.111	15.2616	247.492	0.00929385	0.172796	0.293569	0.0304555	0.493886
LOC116944326	NC_046089.1		7283516	7338088	21	-0.2633	LWA	Somatic	10.8681	108.592	834.851	1800.03	419.888	0.00342386	0.0342105	0.263009	0.567076	0.13228
LOC116944363	NC_046070.1		24462066	24502262	2	-0.2674	VWDE	Somatic	1.96978	83.6416	33.8804	281.549	21.5216	0.00466151	0.197939	0.0801785	0.66629	0.0509311
LOC116944375	NC_046070.1		25617602	25650843	2	-0.2471	SPEG	Somatic	0.929841	23.2739	48.5176	762.07	56.1712	0.00104364	0.0261222	0.0544552	0.855334	0.0630455
LOC116944397	NC_046089.1		3559406	3565223	21	-0.2715	FRIHB	Somatic	302.828	11858.4	6987.69	1125.19	5700.06	0.0116588	0.456546	0.269024	0.0433197	0.219451
LOC116944422	NC_046089.1		6663328	6692056	21	-0.2702	ANK2	Somatic	4.6319	22.0464	103.183	336.81	26.3328	0.00939526	0.0447185	0.209295	0.683178	0.0534129
LOC116944445	NC_046089.1		5881480	5899827	21	-0.2751	DPEP1	Somatic	2.4627	43.3585	56.0162	637.641	17.9028	0.0032516	0.057248	0.0739604	0.841902	0.0236378
LOC116944448	NC_046089.1		8289229	8294318	21	-0.268	uncharacterized LOC116944448	Somatic	68.4106	100.407	12.7161	35223.8	40.5679	0.00193	0.00283268	0.000358748	0.993734	0.0011445
LOC116944546	NC_046089.1		349232	376809	21	-0.2543	ANO5	Somatic	9.75284	42.3328	92.6766	3089.82	52.1683	0.00296732	0.0128798	0.028197	0.940084	0.0158723
LOC116944587	NC_046070.1		1141694	1157319	2	-0.2653	HXA9	Somatic	1.56181	87.9136	35.4173	102.872	26.0151	0.00615419	0.346417	0.139559	0.405359	0.102511
LOC116944619	NC_046089.1		2835298	2845055	21	-0.2543	TSSK6	Somatic	4.13766	12.1455	177.201	30220.4	65.2589	0.000135754	0.000398488	0.00581385	0.991511	0.0021411
LOC116944621	NC_046089.1		2873257	2909178	21	-0.2543	CLD10	Somatic	0.961791	53.0338	448.177	8.05232	331.079	0.00114322	0.0630377	0.532717	0.00957125	0.393531
LOC116944627	NC_046089.1		4751246	4814705	21	-0.2659	LIPA2	Somatic	6.24727	24.968	192.747	1579.27	38.4125	0.00339222	0.0135574	0.10466	0.857533	0.0208577
LOC116944636	NC_046089.1		5138606	5172910	21	-0.2659	uncharacterized LOC116944636	Somatic	10.7472	329.067	469.425	44.4909	186.018	0.0103364	0.316487	0.451479	0.0427901	0.178907
LOC116944645	NC_046089.1		5356583	5363303	21	-0.2751	EPS8	Somatic	2.66943	40.4902	417.308	788.424	113.002	0.00196008	0.0297308	0.306417	0.578918	0.0829741
LOC116944762	NC_046070.1		1890555	1909747	2	-0.2519	CAS1A	Somatic	16.7807	651.511	72.736	34.3016	172.452	0.0177053	0.687406	0.0767434	0.0361915	0.181954
LOC116944829	NC_046090.1		1016753	1050092	22	-0.2624	KAD5	Somatic	21.2202	40.5286	29.6984	20950.7	35.441	0.00100677	0.00192283	0.001409	0.99398	0.00168145
LOC116944841	NC_046090.1		1284264	1304489	22	-0.2624	S13A1	Somatic	1.013	198.442	775.23	0.331111	1383.25	0.000429554	0.0841473	0.328729	0.000140404	0.586554
LOC116944867	NC_046090.1		2833501	2883441	22	-0.2624	VAV3	Somatic	2.65648	169.569	22.7088	5.07233	85.7044	0.00929779	0.593498	0.0794818	0.0177534	0.299969
LOC116944883	NC_046090.1		3849630	3861171	22	-0.2624	VATG1	Somatic	2.13362	236.578	226.918	40.7125	569.255	0.00198366	0.21995	0.210969	0.0378511	0.529246
LOC116944884	NC_046090.1		3864571	3898248	22	-0.2624	PTPRC	Somatic	39.9006	1853.36	251.18	106.2	1741.25	0.00999541	0.464281	0.0629226	0.0266038	0.436197
LOC116944902	NC_046090.1		4919818	4976784	22	-0.2624	RGL1	Somatic	30.3684	1218.38	262.04	633.046	414.189	0.0118718	0.476297	0.102439	0.247475	0.161918
LOC116944904	NC_046090.1		5038530	5049314	22	-0.2624	RGS4	Somatic	12.4178	432.29	90.8071	401.075	85.2918	0.0121519	0.423033	0.0888626	0.392487	0.0834654
LOC116944932	NC_046070.1		3698209	3756625	2	-0.3005	CO2A1	Somatic	1.79813	17.2867	102.965	6.06566	31.2346	0.0112842	0.108483	0.646155	0.0380651	0.196013
LOC116944971	NC_046090.1		8083346	8097670	22	-0.2849	GPX3	Somatic	3.07834	517.941	40.3706	14.6745	115.884	0.00444879	0.748526	0.0583433	0.0212076	0.167475
LOC116944974	NC_046090.1		8109931	8117970	22	-0.2849	S2551	Somatic	8.51281	183.215	98.1294	192.497	96.4046	0.0147087	0.316565	0.169551	0.332604	0.166571
LOC116944991	NC_046090.1		8583497	8612764	22	-0.2849	ECLC	Somatic	14.7305	1176.68	89.5878	443.07	319.954	0.0072066	0.575669	0.0438292	0.216764	0.156532
LOC116944997	NC_046070.1		4299826	4328021	2	-0.3005	NAB2	Somatic	40.0947	974.877	642.183	167.352	554.128	0.0168562	0.409847	0.26998	0.0703562	0.232961
LOC116945004	NC_046090.1		9552456	9679114	22	-0.2686	LMX1B	Somatic	6.45364	350.519	679.107	112.16	407.593	0.00414803	0.225294	0.436491	0.0720897	0.261978
LOC116945017	NC_046090.1		11172508	11202804	22	-0.2865	MMRN1	Somatic	19.0197	607.834	241.394	347.847	369.099	0.0119984	0.383445	0.15228	0.219435	0.232842
LOC116945046	NC_046090.1		13499752	13505617	22	-0.2658	HEBP2	Somatic	305.229	14583.3	3008.23	15934.3	15315	0.00621065	0.296734	0.0612098	0.324224	0.311621
LOC116945083	NC_046090.1		8692741	8722917	22	-0.2849	ECLC	Somatic	0.533448	1.73365	4.83511	732.541	2.13921	0.000719144	0.00233715	0.00651824	0.987542	0.00288388
LOC116945129	NC_046070.1		5200980	5248147	2	-0.3033	RAPH1	Somatic	18.4282	890.706	167.628	89.6887	572.071	0.0105999	0.512335	0.0964196	0.051589	0.329056
LOC116945154	NC_046091.1		1744053	1772239	23	-0.2595	MARE3	Somatic	9.46919	247.309	92.8463	25.2255	158.938	0.0177396	0.46331	0.173939	0.0472574	0.297755
LOC116945155	NC_046091.1		1806670	1831203	23	-0.2595	F186A	Somatic	5.40223	19.5543	508.183	861.798	29.8565	0.00379159	0.0137243	0.356671	0.604858	0.020955
LOC116945163	NC_046091.1		2127189	2137331	23	-0.2595	CBPC2	Somatic	1.73943	10.6058	70.6709	136.178	10.8031	0.00756282	0.0461125	0.307268	0.592086	0.0469704
LOC116945197	NC_046091.1		3954674	3968201	23	-0.2595	CO6A5	Somatic	2.372	24.435	155.023	1260.28	66.1596	0.00157266	0.0162007	0.102782	0.83558	0.0438646
LOC116945210	NC_046091.1		4675886	4721961	23	-0.2595	GATA4	Somatic	85.7267	1924.49	1234.24	321.755	1013.38	0.0187193	0.420231	0.269509	0.0702584	0.221282
LOC116945212	NC_046091.1		4811575	4816754	23	-0.2639	KCNF1	Somatic	13.0576	214.756	49.6975	36.4245	245.522	0.0233397	0.383864	0.0888315	0.0651067	0.438858
LOC116945214	NC_046091.1		4850745	4865289	23	-0.2639	TCF23	Somatic	39.2608	1321.48	643.694	58.1111	981.925	0.0128958	0.434059	0.21143	0.0190874	0.322527
LOC116945215	NC_046091.1		4899203	4939483	23	-0.2639	RD10A	Somatic	14.5903	368.016	191.428	205.812	158.305	0.0155522	0.392278	0.204048	0.219381	0.168742
LOC116945217	NC_046091.1		4957282	5112538	23	-0.2639	SULF1	Somatic	12.3899	138.336	99.2429	4206.76	184.208	0.0026697	0.0298078	0.0213842	0.906446	0.039692
LOC116945220	NC_046091.1		5221392	5266193	23	-0.2639	SO5A1	Somatic	13.7575	111.347	1483.16	31.6669	204.558	0.00745869	0.0603674	0.804104	0.0171683	0.110902
LOC116945223	NC_046091.1		5391680	5398991	23	-0.2651	BDH	Somatic	1.73625	10.1245	1.09122	337.071	5.56814	0.00488273	0.0284724	0.00306876	0.947917	0.0156588
LOC116945244	NC_046091.1		6659153	6731127	23	-0.2651	EYA1	Somatic	3.23521	4.65078	57.3589	604.99	24.8111	0.00465467	0.00669133	0.0825254	0.870432	0.0356971
LOC116945409	NC_046070.1		6625871	6630701	2	-0.3366	uncharacterized LOC116945409	Somatic	0.571005	0.408644	0.466695	22822.3	1.73841	2.50162e-05	1.7903e-05	2.04463e-05	0.99986	7.61611e-05
LOC116945508	NC_046092.1		2044950	2053030	24	-0.2708	IGF2	Somatic	9.99841	194.339	83.1538	633.668	224.213	0.0087294	0.169673	0.0725998	0.553242	0.195756
LOC116945516	NC_046092.1		2945294	3014345	24	-0.2708	SWP70	Somatic	11.1846	432.828	64.2941	83.1885	293.869	0.0126327	0.48887	0.0726188	0.0939596	0.331919
LOC116945519	NC_046092.1		3184547	3218795	24	-0.2708	LYVE1	Somatic	3.44746	187.143	35.5347	0	230.406	0.00755143	0.409925	0.0778363	0	0.504688
LOC116945532	NC_046070.1		7220357	7236047	2	-0.3366	INHBB	Somatic	17.0521	456.851	63.2575	426.062	109.821	0.0158913	0.425752	0.0589515	0.397059	0.102345
LOC116945605	NC_046070.1		7577310	7594248	2	-0.2961	SHH	Somatic	5.75256	670.554	948.097	9.96384	347.452	0.00290266	0.338353	0.478397	0.00502762	0.17532
LOC116945632	NC_046092.1		11488453	11520767	24	-0.2577	BMAL1	Somatic	0.649452	8.82713	52.913	920.08	9.72628	0.00065456	0.00889656	0.0533292	0.927317	0.00980278
LOC116945751	NC_046093.1		5080161	5108993	25	-0.2609	S12A3	Somatic	2.7298	59.0751	234.955	72.6681	350.067	0.00379405	0.0821064	0.326555	0.100999	0.486546
LOC116945752	NC_046093.1		4626695	4653979	25	-0.2591	S12A3	Somatic	1.25267	158.694	953.599	13.0495	306.324	0.000874205	0.110749	0.665494	0.00910693	0.213776
LOC116945762	NC_046093.1		4828370	4851179	25	-0.2591	CP1A1	Somatic	7.79452	343.369	142.655	75.4204	67.8698	0.0122342	0.538949	0.22391	0.118379	0.106528
LOC116945852	NC_046069.1		367505	405505	1	-0.2819	KSYK	Somatic	14.2077	1172.27	116.715	36.5748	576.595	0.00741389	0.611716	0.0609043	0.0190855	0.30088
LOC116945860	NC_046070.1		9509789	9511790	2	-0.2961	VWA8	Somatic	277.877	2266.54	8299.6	481.961	4799.07	0.0172327	0.14056	0.514703	0.029889	0.297616
LOC116945889	NC_046093.1		6303430	6450087	25	-0.2811	ZN469	Somatic	6.95015	335.197	76.5007	38.019	88.7607	0.0127426	0.614558	0.140258	0.069705	0.162736
LOC116945893	NC_046093.1		6675008	6780047	25	-0.2811	ATS18	Somatic	10.4966	517.712	54.9407	1324.01	202.432	0.00497562	0.245408	0.0260432	0.627615	0.0959579
LOC116945937	NC_046093.1		8459955	8492476	25	-0.2811	NETO1	Somatic	1.87625	48.7598	71.7588	1049.79	18.6641	0.00157556	0.0409454	0.0602585	0.881548	0.015673
LOC116945950	NC_046093.1		9444407	9450709	25	-0.2714	uncharacterized LOC116945950	Somatic	7.85685	92.2572	427.655	97.0647	520.31	0.00686102	0.0805639	0.373451	0.084762	0.454362
LOC116945961	NC_046093.1		9809180	9939717	25	-0.2714	CAD11	Somatic	157.245	8682.97	1348.21	558.219	2929.42	0.0114978	0.634903	0.0985821	0.0408172	0.2142
LOC116946007	NC_046093.1		12477718	12500183	25	-0.2714	VTM2B	Somatic	1.18764	26.1009	15.1114	485.168	8.20279	0.0022167	0.0487166	0.0282049	0.905552	0.0153102
LOC116946013	NC_046093.1		12911017	12936929	25	-0.2714	FOXC2	Somatic	2.90148	189.026	57.2116	34.9192	82.1336	0.0079234	0.516194	0.156234	0.0953577	0.224291
LOC116946031	NC_046070.1		10069588	10096148	2	-0.2961	GLRA3	Somatic	2.58222	2.57124	25.1182	6114.39	8.93353	0.000419628	0.000417844	0.00408187	0.993629	0.00145176
LOC116946046	NC_046094.1		8908719	8932073	26	-0.2831	SC5A8	Somatic	3.2838	28.9452	70.2047	161.042	68.3919	0.00989493	0.0872192	0.211544	0.48526	0.206082
LOC116946058	NC_046094.1		9128659	9141665	26	-0.2892	uncharacterized LOC116946058	Somatic	1.81741	180.312	25.4448	16.1352	42.7276	0.00682113	0.676753	0.0955002	0.0605589	0.160367
LOC116946069	NC_046094.1		4203814	4217344	26	-0.265	ZAN	Somatic	6.4948	357.425	87.652	2966.19	77.7537	0.00185804	0.102252	0.0250755	0.84857	0.0222438
LOC116946071	NC_046094.1		4565402	4571936	26	-0.2786	TPM4	Somatic	1.61508	1.29858	4.60559	54483.8	18.1151	2.96293e-05	2.3823e-05	8.44916e-05	0.99953	0.00033233
LOC116946130	NC_046094.1		1805429	1813372	26	-0.2713	GLB2	Somatic	8.7686	2496.38	285.848	87.5964	141.637	0.00290329	0.826553	0.0946445	0.0290032	0.0468962
LOC116946135	NC_046094.1		2095603	2169162	26	-0.2783	GSG1L	Somatic	1.50605	18.5662	27.3514	458.517	22.7396	0.0028487	0.0351181	0.0517353	0.867286	0.0430119
LOC116946137	NC_046094.1		2270003	2291282	26	-0.2783	GLP1R	Somatic	4.69457	10.3086	304.757	101.778	5.16976	0.0110018	0.0241584	0.714206	0.238519	0.0121155
LOC116946164	NC_046094.1		3089409	3108445	26	-0.2854	RGS9	Somatic	347.66	6703.6	10093.2	804.991	10681	0.012143	0.234142	0.352534	0.0281165	0.373065
LOC116946230	NC_046094.1		7849888	7866524	26	-0.2831	SSR5	Somatic	3.31891	96.3361	257.205	41.0905	13.6958	0.00806253	0.234026	0.62482	0.09982	0.0332707
LOC116946469	NC_046095.1		9633270	9681794	27	-0.264	EPIPL	Somatic	27.9788	577.583	199.701	123.826	353.99	0.021806	0.450154	0.155642	0.0965069	0.275891
LOC116946479	NC_046095.1		9075113	9112799	27	-0.2605	DNM3A	Somatic	24.1728	353.956	705.629	224.782	153.093	0.0165382	0.242165	0.482768	0.153788	0.104741
LOC116946535	NC_046095.1		2287952	2299578	27	-0.2601	COL11	Somatic	16.3131	875.378	94.4121	358.231	109.705	0.0112191	0.602032	0.0649309	0.246369	0.0754485
LOC116946536	NC_046095.1		2309552	2390618	27	-0.2601	DCDC2	Somatic	3.12003	328.307	286.925	95.5408	162.312	0.00356085	0.374692	0.327463	0.109039	0.185245
LOC116946586	NC_046095.1		6457968	6492486	27	-0.2734	EMIL2	Somatic	112.323	3450.57	1050.39	752.496	1369.1	0.0166777	0.512344	0.155962	0.111731	0.203285
LOC116946657	NC_046095.1		11740858	11754082	27	-0.3088	S22AD	Somatic	1.42116	15.3867	165.78	112.432	43.9658	0.0041924	0.0453904	0.489048	0.331671	0.129698
LOC116946665	NC_046095.1		12337407	12347630	27	-0.251	SLAP2	Somatic	2.62976	140.93	8.9564	3.16081	44.2953	0.0131506	0.704748	0.0447882	0.0158062	0.221507
LOC116946672	NC_046095.1		12465039	12547089	27	-0.251	RIMS2	Somatic	7.52889	8.27796	176.821	244.123	25.7073	0.0162802	0.0178999	0.382351	0.527881	0.0555884
LOC116946712	NC_046095.1		10809996	10827967	27	-0.264	TRPC5	Somatic	2.79813	5.70272	107.719	957.634	23.8876	0.00254899	0.00519495	0.0981281	0.872367	0.0217607
LOC116946714	NC_046095.1		13000200	13008991	27	-0.2564	THMS1	Somatic	1.23782	20.3572	201.961	1.5804	2.03434	0.00544883	0.0896119	0.889027	0.00695689	0.00895512
LOC116946816	NC_046096.1		10655577	10675623	28	-0.3507	MUC3A	Somatic	0.599064	29.6666	38.2715	684.31	8.56079	0.000786785	0.0389628	0.0502641	0.898743	0.0112434
LOC116946849	NC_046096.1		956233	973058	28	-0.2631	CLD11	Somatic	71.2451	1226.56	1847.17	469.149	211.541	0.018623	0.320613	0.482837	0.122632	0.0552953
LOC116946857	NC_046070.1		11941993	12016463	2	-0.2991	FINC	Somatic	81.3167	1866	552.076	544.029	761.907	0.0213692	0.490365	0.14508	0.142965	0.200221
LOC116946910	NC_046096.1		3380179	3407639	28	-0.2693	MASP1	Somatic	16.1664	2992.79	502.995	2022.78	526.996	0.00266696	0.493719	0.0829787	0.333697	0.0869382
LOC116946955	NC_046096.1		6814714	6821400	28	-0.3059	PA2	Somatic	28.9087	1828.85	107.038	12.6127	298.97	0.0126994	0.803403	0.0470211	0.00554069	0.131336
LOC116946961	NC_046096.1		6945551	6967676	28	-0.3059	TMM88	Somatic	8.99273	465.578	25.0791	69.8384	277.627	0.0106157	0.549604	0.0296053	0.0824427	0.327732
LOC116946972	NC_046096.1		7329219	7396566	28	-0.2603	CLCKB	Somatic	3.17724	38.2614	143.44	106.531	99.3954	0.00812999	0.0979042	0.367038	0.272593	0.254335
LOC116947003	NC_046096.1		9676736	9682459	28	-0.2781	uncharacterized LOC116947003	Somatic	10.3465	64.1233	473.868	840.873	104.758	0.00692551	0.0429214	0.317187	0.562845	0.0701207
LOC116947052	NC_046070.1		13542404	13592046	2	-0.2616	ITB1	Somatic	91.3656	3596.27	644.69	970.483	695.63	0.0152316	0.599535	0.107476	0.161789	0.115969
LOC116947072	NC_046097.1		8001466	8029665	29	-0.2677	KCRB	Somatic	11.8468	940.849	320.416	457.484	730.632	0.00481336	0.382268	0.130185	0.185876	0.296857
LOC116947073	NC_046097.1		8647049	8657582	29	-0.2775	uncharacterized LOC116947073	Somatic	4.68944	102.899	196.11	6.14081	166.702	0.00984058	0.215928	0.411529	0.0128862	0.349816
LOC116947091	NC_046097.1		780066	822204	29	-0.2622	PLMN	Somatic	121.502	289.524	3412.54	535.34	655.319	0.0242314	0.0577405	0.680572	0.106764	0.130692
LOC116947105	NC_046097.1		7435113	7449013	29	-0.2677	PROP1	Somatic	0.099622	0.293986	0.290803	1945.48	0.945743	5.11641e-05	0.000150986	0.000149351	0.999163	0.000485716
LOC116947154	NC_046097.1		1600752	1660827	29	-0.267	NOVA1	Somatic	1.43541	196.542	43.0183	7.20929	34.4479	0.00507836	0.695347	0.152195	0.0255058	0.121874
LOC116947177	NC_046097.1		3792732	3821204	29	-0.267	TGFB2	Somatic	19.2623	1426.07	396.22	172.739	419.328	0.00791509	0.585988	0.162811	0.0709801	0.172306
LOC116947194	NC_046097.1		5175539	5185275	29	-0.2656	ENAH	Somatic	4.67183	57.322	29.1312	60.7153	107.234	0.0180328	0.221257	0.112443	0.234355	0.413912
LOC116947220	NC_046097.1		5504288	5515882	29	-0.2656	CD22	Somatic	4.83629	161.377	16.7807	9.70788	145.577	0.0142967	0.477053	0.049606	0.0286978	0.430347
LOC116947255	NC_046097.1		6142831	6154667	29	-0.2656	FBLN4	Somatic	5.85078	287.548	90.8212	69.3711	112.659	0.0103325	0.50781	0.160391	0.12251	0.198957
LOC116947319	NC_046097.1		9209765	9229029	29	-0.2775	SRTD4	Somatic	11.8174	405.458	268.983	59.783	151.552	0.0131656	0.451716	0.299671	0.0666036	0.168843
LOC116947331	NC_046097.1		9531856	9544552	29	-0.2775	RDH12	Somatic	26.2816	1090.85	301.857	98.7812	615.804	0.0123181	0.511279	0.141479	0.0462985	0.288625
LOC116947338	NC_046097.1		9978316	10000047	29	-0.2392	NTCP	Somatic	3.97281	17.1619	171.578	20.0333	80.3879	0.0135529	0.0585462	0.585323	0.0683419	0.274236
LOC116947357	NC_046097.1		11362213	11405947	29	-0.282	KPCD1	Somatic	5.56046	222.999	67.5865	53.3721	208.295	0.00996832	0.399773	0.121163	0.095681	0.373414
LOC116947359	NC_046097.1		11535505	11544939	29	-0.282	FLRT3	Somatic	2.71304	555.099	60.2035	92.1449	116.211	0.00328308	0.671731	0.0728528	0.111505	0.140628
LOC116947372	NC_046097.1		11913294	11920768	29	-0.2735	uncharacterized LOC116947372	Somatic	3.1868	1.83542	12.0802	12572.5	13.142	0.000252866	0.000145637	0.000958535	0.9976	0.00104279
LOC116947461	NC_046098.1		3024642	3036371	30	-0.2639	ADRB1	Somatic	3.62543	121.485	19.8442	84.9944	144.205	0.0096897	0.324692	0.0530376	0.227165	0.385416
LOC116947571	NC_046098.1		9086454	9092300	30	-0.2653	collagen alpha-2(I) chain-like	Somatic	32.7954	655.887	376.443	48.3139	402.421	0.0216349	0.432683	0.248336	0.0318723	0.265474
LOC116947581	NC_046070.1		15011092	15062307	2	-0.307	CO6A3	Somatic	98.4446	3350.81	138.517	767.555	341.283	0.0209608	0.713453	0.0294931	0.163428	0.0726658
LOC116947587	NC_046098.1		9645411	9683556	30	-0.2653	uncharacterized LOC116947587	Somatic	4.10855	1.83776	15.6023	840.885	16.7854	0.00467296	0.00209022	0.0177456	0.9564	0.0190913
LOC116947706	NC_046099.1		1847320	1903147	31	-0.2625	GRP3	Somatic	23.6501	543.864	232.104	936.469	441.809	0.0108592	0.24972	0.106573	0.429988	0.20286
LOC116947716	NC_046099.1		3218140	3223675	31	-0.2625	BATF	Somatic	1.26249	159.132	7.44104	0	17.0634	0.006828	0.860643	0.0402438	0	0.0922849
LOC116947813	NC_046099.1		7109968	7134247	31	-0.2717	VEGFA	Somatic	13.0273	288.442	96.0833	82.8693	91.8352	0.0227648	0.504043	0.167902	0.144811	0.160479
LOC116947821	NC_046099.1		7395495	7416288	31	-0.2717	S22A6	Somatic	17.3361	98.0951	3309.07	201.045	769.111	0.0039448	0.0223214	0.752976	0.0457477	0.17501
LOC116947891	NC_046099.1		11280389	11299471	31	-0.3543	PLD3	Somatic	22.1298	3138.54	594.669	107.811	1164.1	0.00440198	0.624306	0.118289	0.0214452	0.231558
LOC116947895	NC_046099.1		11540681	11554186	31	-0.2751	C1QR1	Somatic	55.3384	1427.82	319.32	275.43	402.693	0.0223084	0.575595	0.128726	0.111033	0.162337
LOC116947907	NC_046099.1		12377397	12462305	31	-0.2533	SPTB2	Somatic	24.4734	1162.71	1261.14	391.838	921.742	0.00650561	0.309075	0.335239	0.10416	0.245021
LOC116948045	NC_046100.1		11819962	11870811	32	-0.2808	ATS5	Somatic	29.4047	1089.94	422.869	257.113	648.035	0.0120148	0.445353	0.172786	0.105057	0.264789
LOC116948074	NC_046100.1		1860381	1882612	32	-0.3012	DZIP3	Somatic	9.08269	249.809	147.007	344.134	124.743	0.0103829	0.285569	0.168051	0.393397	0.1426
LOC116948099	NC_046100.1		5108212	5128703	32	-0.2496	BCAM	Somatic	9.0949	284.69	51.0923	55.0582	158.412	0.016289	0.509879	0.0915063	0.0986093	0.283716
LOC116948128	NC_046100.1		6605815	6630666	32	-0.2827	CEAM1	Somatic	12.9761	822.454	5275.38	378.497	3108.01	0.00135206	0.0856962	0.549672	0.0394378	0.323841
LOC116948182	NC_046100.1		11183147	11225788	32	-0.2808	ILDR2	Somatic	11.482	204.519	257.926	330.61	130.509	0.0122795	0.218726	0.275843	0.353576	0.139575
LOC116948190	NC_046100.1		11327326	11344367	32	-0.2808	PLA1A	Somatic	17.2923	322.636	247.235	49.3988	86.5241	0.0239146	0.446193	0.341916	0.0683166	0.119659
LOC116948246	NC_046101.1		1017303	1029634	33	-0.2623	LGMN	Somatic	1.59011	655.44	638.54	14.1626	2745.49	0.000392114	0.161629	0.157461	0.00349244	0.677025
LOC116948248	NC_046101.1		2357892	2385209	33	-0.2623	DCT1B	Somatic	4.31974	378.521	104.355	122.966	127.169	0.00585862	0.513367	0.141531	0.166772	0.172472
LOC116948279	NC_046101.1		974765	983377	33	-0.2623	protein starmaker-like	Somatic	3.94689	44.6563	547.231	1.98667	24.0178	0.00634713	0.0718132	0.880021	0.00319482	0.0386239
LOC116948393	NC_046101.1		6733738	6739249	33	-0.2683	CP1B1	Somatic	19.2025	1637.58	835.522	104.833	1481.75	0.00470778	0.401478	0.20484	0.0257013	0.363273
LOC116948424	NC_046101.1		7278713	7312433	33	-0.2683	TRIM9	Somatic	7.16719	90.2836	145.883	36.2578	94.1233	0.0191782	0.241584	0.39036	0.0970198	0.251858
LOC116948446	NC_046101.1		8268084	8282508	33	-0.2683	LEG9B	Somatic	11.0052	1281.75	115.424	49.4576	262.957	0.00639617	0.744946	0.0670837	0.0287445	0.152829
LOC116948498	NC_046101.1		11041940	11282568	33	-0.2658	MEIS1	Somatic	53.3593	1195.65	237.748	3310.36	434.366	0.0101996	0.228549	0.0454456	0.632776	0.0830292
LOC116948502	NC_046101.1		11573643	11578960	33	-0.2658	uncharacterized LOC116948502	Somatic	30.1013	3.20574	27.0912	26550.2	10.6989	0.00113072	0.00012042	0.00101765	0.997329	0.000401894
LOC116948521	NC_046101.1		12492393	12494738	33	-0.2658	ACT2	Somatic	7.74823	0.696978	2.8194	7936.1	2.23073	0.00097467	8.76746e-05	0.000354659	0.998302	0.000280609
LOC116948560	NC_046102.1		1111242	1131002	34	-0.2586	RHG21	Somatic	1.87308	38.447	35.9508	5088.13	24.3052	0.000360991	0.00740976	0.00692867	0.980616	0.00468425
LOC116948593	NC_046102.1		2991220	3066832	34	-0.2628	CO1A2	Somatic	767.055	77110.1	6497.94	19631.2	12028.7	0.00661055	0.664542	0.0559999	0.169183	0.103664
LOC116948618	NC_046102.1		4140153	4669034	34	-0.2674	DPP10	Somatic	1.71642	26.1808	101.384	63.9372	40.1115	0.00735618	0.112205	0.434509	0.27402	0.171909
LOC116948635	NC_046102.1		5910936	5923294	34	-0.2674	LYPD6	Somatic	10.8364	157.989	246.807	317.509	46.7104	0.0138954	0.202589	0.316479	0.407141	0.0598964
LOC116948651	NC_046102.1		6716252	6721101	34	-0.2674	MEIOC	Somatic	0.991618	6.50131	107.102	6387.63	25.2046	0.000151916	0.000995997	0.016408	0.978583	0.00386134
LOC116948703	NC_046102.1		10036401	10058616	34	-0.2635	NXPH2	Somatic	0	0.843508	3.03178	943.321	2.09806	0	0.000888563	0.00319372	0.993708	0.00221012
LOC116948799	NC_046103.1		853551	872864	35	-0.2573	uncharacterized LOC116948799	Somatic	21.2716	2573.43	164.264	101.853	256.193	0.00682435	0.825608	0.0526991	0.0326764	0.0821918
LOC116948802	NC_046103.1		1104515	1201800	35	-0.2573	I12R2	Somatic	17.0328	374.51	309.194	144.294	301.039	0.0148619	0.326778	0.269787	0.125903	0.26267
LOC116948808	NC_046070.1		19682919	19747859	2	-0.3089	MTAP2	Somatic	13.7733	739.57	272.551	937.001	1311.02	0.00420698	0.225898	0.0832491	0.286202	0.400445
LOC116948812	NC_046103.1		1513594	1529177	35	-0.2703	CDCP2	Somatic	5.27265	9.73862	133.368	5557.96	63.8756	0.00091377	0.00168774	0.0231132	0.963215	0.0110699
LOC116948817	NC_046103.1		1803392	1824957	35	-0.2703	CRLF1	Somatic	4.45146	195.884	50.6858	903.173	137.258	0.00344686	0.151677	0.0392471	0.699347	0.106282
LOC116948841	NC_046103.1		2938429	2943783	35	-0.2703	ANGL3	Somatic	30.6202	1157.82	1143.35	331.578	1176.61	0.00797405	0.301518	0.297748	0.0863488	0.306411
LOC116948855	NC_046103.1		3251298	3301959	35	-0.2703	PTC1	Somatic	97.8414	1829.33	1475.17	147.513	634.849	0.0233808	0.437147	0.352515	0.0352507	0.151707
LOC116948868	NC_046103.1		3653937	3675332	35	-0.2778	SN	Somatic	10.9276	496.507	69.1539	85.7459	298.661	0.0113712	0.516659	0.0719607	0.0892261	0.310783
LOC116948961	NC_046103.1		11572029	11620498	35	-0.2753	RBP	Somatic	68.7414	103.257	152.361	13003.8	338.821	0.00502975	0.00755526	0.0111481	0.951476	0.0247913
LOC116948966	NC_046103.1		11862394	11877662	35	-0.2753	TKRA	Somatic	5.1342	477.537	324.252	9.22647	328.206	0.00448654	0.417297	0.283349	0.00806258	0.286804
LOC116948976	NC_046103.1		12300469	12392551	35	-0.3058	SRC42	Somatic	36.0612	468.396	428.199	2154.39	137.381	0.0111838	0.145265	0.132799	0.668146	0.0426064
LOC116949281	NC_046104.1		1619157	1668030	36	-0.2542	SC6A6	Somatic	3.43249	27.9145	235.824	184.377	216.825	0.0051356	0.041765	0.352833	0.275859	0.324407
LOC116949290	NC_046104.1		1873932	1942694	36	-0.2598	CPNE8	Somatic	5.8099	285.826	566.632	85.4758	67.4242	0.00574573	0.282669	0.560374	0.0845317	0.0666795
LOC116949370	NC_046104.1		7016918	7059522	36	-0.2539	SEM3E	Somatic	24.7453	1066.21	45.4471	1496.54	179.391	0.00879885	0.37912	0.0161599	0.532134	0.0637874
LOC116949393	NC_046070.1		22690427	22710587	2	-0.265	IQCA1	Somatic	18.36	66.4704	36.7882	4748.55	41.8064	0.00373779	0.0135323	0.00748948	0.966729	0.00851112
LOC116949400	NC_046104.1		8941370	9106389	36	-0.27	ATS20	Somatic	33.9095	785.818	458.858	101.322	356.02	0.0195339	0.452679	0.26433	0.0583677	0.205089
LOC116949403	NC_046104.1		9274912	9291732	36	-0.27	WASP	Somatic	9.30447	423.84	56.8403	43.0467	245.984	0.0119439	0.544072	0.0729643	0.0552578	0.315762
LOC116949413	NC_046104.1		10248014	10266316	36	-0.2852	CD209	Somatic	9.29447	24.7287	425.793	4994.71	56.6185	0.00168649	0.00448703	0.0772603	0.906293	0.0102735
LOC116949419	NC_046070.1		22832437	22854379	2	-0.265	HEG	Somatic	45.4544	1216.06	351.858	554.821	466.395	0.0172529	0.461576	0.133553	0.210591	0.177027
LOC116949421	NC_046104.1		11120170	11162126	36	-0.2484	YHU2	Somatic	64.2873	1416.67	673.682	782.358	601.123	0.0181699	0.400402	0.190407	0.221123	0.169899
LOC116949474	NC_046104.1		11160345	11165369	36	-0.2484	YHU2	Somatic	26.2712	551.727	172.897	804.909	194.665	0.0150081	0.315188	0.098772	0.459825	0.111207
LOC116949528	NC_046105.1		5116848	5167403	37	-0.2651	BAIP2	Somatic	27.329	990.11	687.261	1027.26	812.233	0.00771091	0.279361	0.193912	0.289843	0.229173
LOC116949534	NC_046070.1		23625980	23680614	2	-0.2674	FMNL3	Somatic	4.20133	278.402	40.1033	15.217	143.804	0.00872138	0.577924	0.0832488	0.0315883	0.298518
LOC116949548	NC_046105.1		5617828	5630893	37	-0.2651	COL10	Somatic	3.67791	145.338	15.4158	94.3124	84.5472	0.0107137	0.423366	0.0449059	0.27473	0.246284
LOC116949555	NC_046105.1		5181587	5194275	37	-0.2651	BRI3	Somatic	221.678	5400.49	3236.27	572.539	2148.24	0.0191444	0.466395	0.279489	0.0494455	0.185525
LOC116949590	NC_046105.1		1397938	1412161	37	-0.2576	RASD1	Somatic	0	4.14902	3.20905	982.214	4.32583	0	0.00417449	0.00322875	0.988244	0.00435239
LOC116949612	NC_046070.1		24026772	24074576	2	-0.2674	ZEB2	Somatic	8.11263	131.821	351.47	312.704	94.9058	0.00902393	0.146629	0.39095	0.347831	0.105567
LOC116949627	NC_046105.1		2592189	2616938	37	-0.2576	uncharacterized LOC116949627	Somatic	32.6298	385.049	662.423	19842	273.829	0.00153944	0.0181662	0.0312524	0.936123	0.012919
LOC116949662	NC_046070.1		24441519	24462476	2	-0.2674	VWDE	Somatic	13.4835	503.311	32.1565	710.088	66.3694	0.0101731	0.37974	0.0242615	0.53575	0.0500746
LOC116949698	NC_046105.1		8525876	8599381	37	-0.2689	GUC2C	Somatic	5.26969	365.856	1540.76	43.5563	1182.44	0.00167938	0.116593	0.491019	0.0138808	0.376828
LOC116949699	NC_046105.1		8513004	8525884	37	-0.2689	ANGL5	Somatic	11.6564	994.636	4429.12	39.3576	3485.86	0.00130084	0.111001	0.494287	0.00439228	0.38902
LOC116949709	NC_046070.1		24581183	24619339	2	-0.2674	CRFR2	Somatic	6.2427	146.011	90.2629	18.5281	63.2071	0.0192527	0.450301	0.278373	0.0571411	0.194932
LOC116949754	NC_046105.1		11812884	11868093	37	-0.267	BAIP3	Somatic	12.0963	312.05	226.07	74.9531	274.143	0.0134506	0.346987	0.251381	0.083345	0.304836
LOC116949755	NC_046105.1		11883144	11924248	37	-0.267	BAIP3	Somatic	4.55513	54.865	323.441	170.484	42.8475	0.00764035	0.0920255	0.542511	0.285955	0.0718685
LOC116950064	NC_046106.1		8570624	8613064	38	-0.2772	AT2A2	Somatic	146.872	3853.52	1412.63	315.511	1636.29	0.0199424	0.523233	0.191808	0.0428402	0.222176
LOC116950166	NC_046106.1		4289292	4294474	38	-0.2402	C3AR	Somatic	24.5516	960.236	133.068	70.8295	290.052	0.0166031	0.649362	0.0899879	0.0478986	0.196148
LOC116950174	NC_046106.1		9113828	9115620	38	-0.2545	TEX14	Somatic	9.59455	54.7448	964.828	1754.1	110.043	0.00331611	0.0189211	0.333468	0.606261	0.0380336
LOC116950231	NC_046106.1		9271125	9286816	38	-0.2545	SC6A4	Somatic	16.3508	152.137	291.992	531.282	479.622	0.0111126	0.103397	0.198447	0.361076	0.325967
LOC116950242	NC_046069.1		16024872	16119677	1	-0.2884	TSP3	Somatic	26.6938	844.722	274.223	197.149	268.648	0.0165652	0.524204	0.170173	0.122344	0.166714
LOC116950280	NC_046106.1		11115777	11174909	38	-0.2799	DYH10	Somatic	69.4797	42.4623	874.173	5044.1	164.33	0.0112163	0.00685479	0.14112	0.814281	0.0265281
LOC116950295	NC_046070.1		25458172	25463188	2	-0.4124	MEIOC	Somatic	10.1011	84.5242	1088.03	675.17	235.515	0.00482536	0.0403777	0.519758	0.322532	0.112507
LOC116950430	NC_046107.1		807837	822707	39	-0.2555	CO6A3	Somatic	1.9146	37.7798	54.4978	184.947	53.5943	0.00575416	0.113544	0.163788	0.555842	0.161073
LOC116950431	NC_046107.1		824330	850373	39	-0.2555	MOXD1	Somatic	17.7769	1176.04	201.527	249.953	217.262	0.0095443	0.631411	0.108199	0.134199	0.116647
LOC116950456	NC_046107.1		2108596	2142179	39	-0.2555	NEP	Somatic	4.44524	471.238	262.221	68.9931	231.963	0.00427896	0.453611	0.252412	0.0664124	0.223286
LOC116950457	NC_046107.1		2167742	2224583	39	-0.2555	MMEL1	Somatic	5.74522	48.7754	24.1663	1342.19	25.7635	0.00397141	0.0337162	0.0167051	0.927798	0.0178091
LOC116950497	NC_046107.1		8302975	8414491	39	-0.2576	AGRIN	Somatic	12.6308	224.784	93.6132	374.467	57.9655	0.0165442	0.294427	0.122617	0.490487	0.0759247
LOC116950506	NC_046107.1		9128199	9138099	39	-0.2576	NBL1	Somatic	1.19612	90.3817	54.4589	28.4919	4.78345	0.0066706	0.504047	0.30371	0.158896	0.0266767
LOC116950548	NC_046107.1		10880565	10914454	39	-0.2609	PLOD1	Somatic	38.1862	845.334	296.854	319.308	296.563	0.0212589	0.470612	0.165264	0.177764	0.165101
LOC116950595	NC_046108.1		1214402	1255998	40	-0.2567	MOT2	Somatic	16.5816	726.16	268.533	347.142	1138.84	0.00663994	0.290784	0.107531	0.13901	0.456036
LOC116950614	NC_046108.1		7152534	7188868	40	-0.2668	TSP3	Somatic	4.53435	26.4759	71.8633	210.965	42.7577	0.0127157	0.0742463	0.201526	0.591607	0.119905
LOC116950635	NC_046108.1		9313232	9331714	40	-0.2668	ANO5	Somatic	37.0198	108.429	309.904	6336.8	201.849	0.00529308	0.0155032	0.0443099	0.906033	0.0288603
LOC116950667	NC_046108.1		1887047	1916207	40	-0.2567	ZN366	Somatic	5.82801	217.866	38.7628	27.9049	168.577	0.0126989	0.474718	0.0844618	0.060803	0.367319
LOC116950727	NC_046070.1		26114258	26130478	2	-0.2471	uncharacterized LOC116950727	Somatic	2063.07	64603.5	11693.7	2844.52	23900.1	0.0196287	0.614658	0.111257	0.0270637	0.227393
LOC116950738	NC_046070.1		26209214	26240302	2	-0.2471	S23A2	Somatic	12.6605	64.4479	1236.8	31.2606	617.878	0.00644939	0.0328306	0.630041	0.0159245	0.314754
LOC116950743	NC_046108.1		6875580	6882512	40	-0.2668	PGBD4	Somatic	4.92291	8.30672	425.567	100.312	58.6987	0.00823494	0.0138953	0.711879	0.167801	0.09819
LOC116950752	NC_046108.1		7990693	8002229	40	-0.2668	CAHM2	Somatic	3.27748	152.373	65.546	241.375	62.9994	0.00623605	0.289919	0.124714	0.459263	0.119869
LOC116950753	NC_046108.1		2132787	2162366	40	-0.2567	CNTFR	Somatic	13.8799	1704.46	133.259	245.743	268.147	0.00586764	0.720553	0.0563347	0.103887	0.113358
LOC116950756	NC_046108.1		8029602	8046258	40	-0.2668	AS3MT	Somatic	13.832	283.744	317.652	111.796	502.336	0.0112514	0.230806	0.258388	0.0909381	0.408616
LOC116950799	NC_046108.1		2820618	2837539	40	-0.3044	N2F1A	Somatic	9.58258	322.358	144.05	133.306	182.175	0.0121073	0.407289	0.182003	0.168428	0.230172
LOC116950818	NC_046108.1		4689588	4731131	40	-0.2668	PPIP1	Somatic	4.48451	207.276	82.1834	39.7051	97.7448	0.0103954	0.48048	0.190507	0.092039	0.226579
LOC116950827	NC_046108.1		3761075	3845047	40	-0.2668	HTF4	Somatic	44.8424	1167.01	305.935	237.5	499.907	0.019884	0.517477	0.135658	0.105312	0.221669
LOC116950851	NC_046108.1		4444200	4526355	40	-0.2668	ARHG2	Somatic	10.5483	371.832	133.698	102.917	227.001	0.0124685	0.439519	0.158037	0.121651	0.268324
LOC116950888	NC_046109.1		11344147	11366244	41	-0.2694	ADIPO	Somatic	9.30992	680.184	432.643	45.5148	1903.79	0.00303113	0.221455	0.14086	0.0148187	0.619835
LOC116950948	NC_046071.1		368305	419415	3	-0.2791	ANGP2	Somatic	4.67203	120.002	102.464	164.593	82.3403	0.00985514	0.25313	0.216136	0.34719	0.173688
LOC116951003	NC_046109.1		4627773	4647189	41	-0.2625	uncharacterized LOC116951003	Somatic	8.12891	371.155	62.5649	27.4986	209.37	0.0119769	0.546847	0.092181	0.0405155	0.308479
LOC116951046	NC_046109.1		4394745	4412311	41	-0.2625	NRG4	Somatic	1.85162	52.5249	129.943	38.7422	13.0422	0.00784238	0.222465	0.550364	0.16409	0.0552393
LOC116951149	NC_046110.1		7940817	8017400	42	-0.2709	NRCAM	Somatic	8.16553	77.7408	359.195	81.533	80.9148	0.0134401	0.127958	0.59122	0.1342	0.133182
LOC116951161	NC_046110.1		3978422	3982659	42	-0.2678	URIC	Somatic	11.3702	109.696	621.359	318.702	83.3707	0.00993464	0.0958467	0.54291	0.278464	0.0728447
LOC116951167	NC_046110.1		10307471	10428564	42	-0.2604	SYNPR	Somatic	1.42208	7.89933	172.418	75.6153	10.6675	0.00530584	0.0294727	0.643297	0.282124	0.0398009
LOC116951274	NC_046110.1		11134183	11146060	42	-0.2604	EPYC	Somatic	19.6079	1150.33	108.098	139.175	311.842	0.0113402	0.665296	0.0625183	0.0804916	0.180354
LOC116951507	NC_046111.1		3361280	3373487	43	-0.2732	CRLF3	Somatic	8.23119	391.191	85.2862	248.636	337.497	0.00768666	0.365312	0.0796441	0.232187	0.31517
LOC116951527	NC_046111.1		4934548	4944428	43	-0.2702	CISH	Somatic	7.40917	348.282	8.54086	69.4322	47.5545	0.0153967	0.72375	0.0177484	0.144284	0.098821
LOC116951585	NC_046111.1		5612348	5631755	43	-0.278	SIA7B	Somatic	2.07517	28.808	134.798	18.0913	153.072	0.00616064	0.0855233	0.400178	0.0537083	0.454429
LOC116951622	NC_046111.1		8374207	8391326	43	-0.2733	RGS20	Somatic	0.46637	2.50543	23.8385	368.122	3.92964	0.00116925	0.00628145	0.0597663	0.922931	0.00985211
LOC116951644	NC_046111.1		10466051	10483028	43	-0.276	GATA5	Somatic	3.38906	104.605	65.4192	23.9315	65.4394	0.0128968	0.398063	0.248947	0.0910693	0.249024
LOC116951822	NC_046112.1		1060492	1109910	44	-0.2696	SVEP1	Somatic	4.18342	242.745	96.2643	267.145	248.798	0.00486934	0.282546	0.112048	0.310946	0.289591
LOC116951823	NC_046112.1		2630009	2645341	44	-0.2673	MOT12	Somatic	0.987974	497.043	386.264	388.066	1086.54	0.000418828	0.210709	0.163747	0.164511	0.460613
LOC116951846	NC_046071.1		3203740	3247090	3	-0.2719	ST5	Somatic	10.7862	207.013	83.3507	285.884	102.323	0.0156467	0.300298	0.120911	0.414712	0.148432
LOC116951927	NC_046112.1		6403692	6431491	44	-0.2661	TEA1	Somatic	5.45747	29.6821	15.1196	650.168	20.4898	0.00757018	0.0411727	0.0209727	0.901863	0.0284219
LOC116951995	NC_046112.1		9589498	9668572	44	-0.3636	RN213	Somatic	22.856	1011.55	127.339	468.399	372.704	0.0114118	0.505055	0.0635791	0.233867	0.186087
LOC116952055	NC_046113.1		6343932	6360861	45	-0.2657	PCKGM	Somatic	26.1744	463.685	791.282	2.90485	2478.1	0.00695729	0.12325	0.210327	0.000772125	0.658694
LOC116952058	NC_046113.1		5270429	5294894	45	-0.2657	IRX1A	Somatic	1.51907	133.18	138.442	8.53373	127.332	0.00371404	0.325617	0.338483	0.0208645	0.311321
LOC116952072	NC_046113.1		6491127	6492751	45	-0.2657	CEBPE	Somatic	3.95342	250.828	54.2552	5.73455	107.609	0.00935987	0.593844	0.128451	0.0135767	0.254769
LOC116952106	NC_046113.1		8662288	8672636	45	-0.2642	WAP	Somatic	41.6546	5336.57	780.187	61.9788	6621.54	0.00324364	0.415558	0.0607531	0.00482628	0.515619
LOC116952151	NC_046113.1		9694481	9722536	45	-0.2642	FEN1	Somatic	26.6099	646.893	132.045	14.118	405.434	0.0217206	0.528033	0.107783	0.0115239	0.33094
LOC116952232	NC_046071.1		4783552	4805829	3	-0.2665	uncharacterized LOC116952232	Somatic	13.7556	656.535	172.12	78.3253	167.06	0.0126453	0.603546	0.158228	0.0720036	0.153577
LOC116952234	NC_046114.1		5317311	5341762	46	-0.2783	HECA2	Somatic	11.0432	59.4703	399.313	115.849	117.663	0.0157012	0.0845544	0.56774	0.164713	0.167292
LOC116952256	NC_046114.1		6741530	6744049	46	-0.2783	HUTH	Somatic	20.7545	17.421	1526.09	12.2065	72.7547	0.0125844	0.0105632	0.925337	0.00740135	0.0441146
LOC116952313	NC_046114.1		6572542	6591834	46	-0.2783	AL1L1	Somatic	5.91629	20.4889	885.161	26.0075	182.809	0.0052806	0.0182874	0.790053	0.023213	0.163166
LOC116952342	NC_046114.1		7380676	7412111	46	-0.2551	LUM	Somatic	71.7289	4970.57	656.062	821.744	1131.2	0.00937474	0.649636	0.0857452	0.107399	0.147845
LOC116952351	NC_046114.1		6020758	6029786	46	-0.2783	uncharacterized LOC116952351	Somatic	54.7493	4353.58	121.414	9.45192	3358.83	0.00693203	0.551223	0.0153728	0.00119674	0.425275
LOC116952360	NC_046114.1		4981000	4998386	46	-0.2681	MDFIC	Somatic	3.84481	245.3	34.6853	81.3968	58.3384	0.00907726	0.579131	0.0818889	0.192171	0.137732
LOC116952394	NC_046069.1		17090196	17154406	1	-0.311	MUC1	Somatic	6.4602	318.297	711.394	302.456	483.262	0.00354592	0.174709	0.390475	0.166014	0.265256
LOC116952500	NC_046071.1		5973184	5998799	3	-0.2665	ODF3A	Somatic	126.061	65.1341	767.986	165277	233.99	0.000757259	0.000391266	0.00461336	0.992833	0.0014056
LOC116952517	NC_046115.1		2327122	2343499	47	-0.268	FA10	Somatic	30.3233	390.488	630.882	166.631	71.2549	0.0235141	0.302803	0.489215	0.129213	0.0552544
LOC116952579	NC_046071.1		6148551	6173453	3	-0.2665	PTPRF	Somatic	4.02921	168.82	13.9177	5349.62	160.302	0.000707289	0.0296348	0.00244311	0.939075	0.0281396
LOC116952597	NC_046115.1		3621362	3813138	47	-0.253	SCHI1	Somatic	35.7802	638.604	488.567	418.937	426.505	0.0178153	0.317968	0.243263	0.208593	0.212361
LOC116952599	NC_046115.1		7708956	7752160	47	-0.2526	RPB2	Somatic	1.42316	6.74168	169.479	155.089	20.0658	0.00403391	0.0191092	0.480385	0.439596	0.056876
LOC116952627	NC_046115.1		682459	727067	47	-0.2789	PPM1L	Somatic	13.2316	344.812	202.72	47.3652	289.387	0.0147425	0.384185	0.225868	0.0527737	0.322431
LOC116952628	NC_046115.1		5263157	5269823	47	-0.2666	PLS3	Somatic	23.6348	8.06149	138.573	15719.7	37.9752	0.00148385	0.000506121	0.00869998	0.986926	0.00238418
LOC116952671	NC_046116.1		10558979	10583942	48	-0.2614	S19A1	Somatic	11.0858	272.811	173.543	74.2768	203.408	0.0150801	0.371108	0.236073	0.10104	0.276699
LOC116952696	NC_046116.1		295468	328548	48	-0.2463	KERA	Somatic	34.5235	1349.07	234.347	413.811	233.473	0.0152407	0.595557	0.103454	0.18268	0.103068
LOC116952716	NC_046116.1		2143431	2151159	48	-0.2623	LYSC	Somatic	72.5928	4673.67	240.514	297.957	2632.27	0.00916924	0.590333	0.0303795	0.0376351	0.332483
LOC116952730	NC_046116.1		9554059	9572232	48	-0.2614	TEKT4	Somatic	1.08064	170.488	51.4171	236.117	78.0221	0.0020119	0.317408	0.0957266	0.439595	0.145259
LOC116952739	NC_046071.1		6747136	6825739	3	-0.2699	RHDF1	Somatic	7.43389	167.082	185.113	123.178	136.886	0.0119961	0.26962	0.298718	0.198772	0.220894
LOC116952750	NC_046071.1		6882975	6910563	3	-0.2699	CYGB1	Somatic	6.33642	283.085	126.606	3926.9	128.879	0.00141697	0.0633044	0.028312	0.878146	0.0288203
LOC116952755	NC_046116.1		9531691	9547480	48	-0.2614	uncharacterized LOC116952755	Somatic	29.7545	828.345	93.8149	35.3091	255.342	0.023946	0.666641	0.0755009	0.0284163	0.205496
LOC116952761	NC_046116.1		9584584	9597829	48	-0.2614	uncharacterized LOC116952761	Somatic	16.5586	1201.54	76.5654	30.4176	249.864	0.0105138	0.762908	0.0486147	0.0193134	0.15865
LOC116952778	NC_046116.1		9642593	9651346	48	-0.2614	KERA	Somatic	7.04538	215.059	111.539	51.1295	110.773	0.0142174	0.433984	0.225083	0.103178	0.223538
LOC116952812	NC_046116.1		8903119	9063528	48	-0.2623	CO7A1	Somatic	43.5891	2698.79	908.972	1247.89	638.53	0.00787123	0.487342	0.164141	0.225342	0.115305
LOC116952826	NC_046116.1		6018656	6041197	48	-0.2623	TSSP	Somatic	5.14306	395.648	25.8269	399.587	25.6286	0.00603764	0.464467	0.0303192	0.46909	0.0300864
LOC116952906	NC_046117.1		8400152	8528400	49	-0.2734	FLIP1	Somatic	27.1793	732.914	470.147	30.6735	604.122	0.0145731	0.392976	0.252085	0.0164466	0.32392
LOC116953050	NC_046117.1		9349497	9418119	49	-0.2734	FNDC1	Somatic	55.5037	2195.89	322.605	423.152	1127.13	0.0134578	0.53243	0.0782209	0.1026	0.273291
LOC116953102	NC_046118.1		2015880	2018397	50	-0.2474	DYRK2	Somatic	5.32005	20.1721	157.383	424.551	51.7031	0.00807132	0.0306041	0.238774	0.644109	0.0784415
LOC116953154	NC_046118.1		2882589	2897882	50	-0.2627	K1C11	Somatic	0.764801	136.458	273.86	1433.76	110.199	0.000391194	0.0697982	0.140079	0.733365	0.0563666
LOC116953163	NC_046118.1		314075	339251	50	-0.2499	CRVP	Somatic	0.688821	10.2211	71.0542	164.113	22.4571	0.00256511	0.0380626	0.2646	0.611144	0.0836282
LOC116953165	NC_046118.1		3472600	3496392	50	-0.2617	ANGL2	Somatic	52.3115	2472.37	1088.2	177.135	936.718	0.0110672	0.523061	0.230222	0.0374751	0.198175
LOC116953218	NC_046118.1		3241806	3369328	50	-0.2627	HS2ST	Somatic	8.19094	115.46	170.358	172.452	71.8491	0.015216	0.214485	0.316468	0.320359	0.133472
LOC116953260	NC_046118.1		2069471	2081230	50	-0.258	B3GT4	Somatic	9.08606	161.857	171.375	55.3588	129.836	0.0172243	0.306831	0.324874	0.104943	0.246128
LOC116953285	NC_046071.1		9891081	9964904	3	-0.2755	PCD16	Somatic	21.0763	704.264	203.049	78.6258	236.678	0.0169466	0.566268	0.163263	0.0632196	0.190303
LOC116953431	NC_046119.1		4622159	4695449	51	-0.2664	FNDC1	Somatic	59.8168	3234.27	464.455	1155.31	358.532	0.0113453	0.613435	0.088092	0.219126	0.068002
LOC116953460	NC_046120.1		6276434	6306630	52	-0.2721	COT2	Somatic	9.6126	497.177	339.268	129.903	347.413	0.0072637	0.375689	0.256366	0.0981607	0.262521
LOC116953469	NC_046120.1		7643325	7713705	52	-0.2721	CSPG2	Somatic	34.731	2293.64	95.0656	690.398	664.313	0.00919261	0.607081	0.025162	0.182735	0.17583
LOC116953471	NC_046120.1		7728137	7731833	52	-0.2721	RPTN	Somatic	5.10929	0.546024	5.45227	112989	54.3206	4.51933e-05	4.82975e-06	4.8227e-05	0.999421	0.000480483
LOC116953494	NC_046071.1		10547763	10600449	3	-0.2569	RHG06	Somatic	13.7842	329.705	229.169	62.0398	315.611	0.0145049	0.346945	0.241152	0.0652838	0.332114
LOC116953544	NC_046120.1		3564946	3596765	52	-0.2707	CNTFR	Somatic	31.7662	933.045	133.351	319.247	268.279	0.0188446	0.55351	0.079108	0.189387	0.159151
LOC116953577	NC_046120.1		5954412	5976298	52	-0.2721	EAA2	Somatic	3.52143	2.2658	1860.92	1.32444	3.55804	0.00188151	0.00121062	0.994299	0.000707655	0.00190108
LOC116953596	NC_046120.1		9940819	10050966	52	-0.2422	SETBP	Somatic	5.39518	136.962	39.2618	64.435	56.5221	0.0178308	0.452653	0.129758	0.212955	0.186803
LOC116953609	NC_046120.1		4364414	4488868	52	-0.2707	MEF2A	Somatic	10.6588	269.479	102.253	38.2139	258.711	0.0156904	0.396692	0.150523	0.0562536	0.380841
LOC116953651	NC_046071.1		11390447	11425790	3	-0.3031	ENPP3	Somatic	50.8401	658.766	1011.9	2964.98	681.761	0.00947053	0.122715	0.188498	0.552318	0.126999
LOC116953854	NC_046121.1		350727	392409	53	-0.2653	PLB1	Somatic	5.89685	31.99	280.388	45.1978	21.582	0.0153143	0.083079	0.728177	0.11738	0.0560491
LOC116953918	NC_046071.1		12090796	12110719	3	-0.3042	MATN4	Somatic	1.19518	13.6484	63.9276	290.57	40.0913	0.00291912	0.0333349	0.156137	0.709689	0.0979193
LOC116953931	NC_046121.1		4150664	4200162	53	-0.2594	TSP1	Somatic	48.3176	754.16	1307.5	88.74	269.344	0.0195771	0.305568	0.529768	0.0359554	0.109132
LOC116953944	NC_046121.1		67814	73114	53	-0.2653	PKDRE	Somatic	4.73787	16.6101	46.0024	1805.31	13.2618	0.00251223	0.0088074	0.0243926	0.957256	0.00703202
LOC116954161	NC_046122.1		5230105	5260509	54	-0.2616	CFAH	Somatic	1.99233	236.464	15.7382	225.561	246.333	0.00274393	0.325668	0.0216753	0.310652	0.33926
LOC116954172	NC_046122.1		9818661	9834614	54	-0.2592	uncharacterized LOC116954172	Somatic	11.4089	986.978	61.8909	37.2511	866.944	0.00580759	0.502414	0.0315051	0.0189624	0.441311
LOC116954174	NC_046122.1		6135468	6181423	54	-0.2861	CAH2	Somatic	50.7622	1078.29	1250.02	643.007	2333.64	0.00947813	0.201334	0.2334	0.12006	0.435728
LOC116954179	NC_046122.1		6269481	6343037	54	-0.2861	SANT	Somatic	56.7051	47.4959	62.183	25875.7	140.114	0.00216579	0.00181405	0.00237501	0.988294	0.0053515
LOC116954184	NC_046122.1		1070125	1102103	54	-0.2696	ZNFX1	Somatic	125.314	2331.7	1247.96	1556.87	659.387	0.0211636	0.393786	0.21076	0.26293	0.11136
LOC116954191	NC_046071.1		13845862	13859555	3	-0.3042	FXJ1B	Somatic	1.68233	54.0612	93.3671	8364.29	63.9425	0.000196136	0.00630278	0.0108853	0.975161	0.00745482
LOC116954251	NC_046122.1		1602778	1607057	54	-0.2696	uncharacterized protein C5orf49-like	Somatic	8.58967	58.478	65.0589	1310.96	44.962	0.00577243	0.0392984	0.0437209	0.880993	0.0302154
LOC116954411	NC_046071.1		14340050	14355343	3	-0.2706	uncharacterized LOC116954411	Somatic	105.885	5319.08	537.397	1376.54	2804.13	0.0104392	0.524407	0.0529819	0.135713	0.276459
LOC116954442	NC_046123.1		3348548	3726672	55	-0.2795	MGA	Somatic	16.351	153.804	629.927	1117.96	313.709	0.00732652	0.0689162	0.282257	0.500934	0.140566
LOC116954443	NC_046123.1		3341418	3348449	55	-0.2795	CLD19	Somatic	7.1056	68.3979	192.585	258.072	250.57	0.0091481	0.0880588	0.247943	0.332254	0.322596
LOC116954467	NC_046123.1		865675	915441	55	-0.2393	IRS1	Somatic	8.52585	195.677	117.495	16.3606	95.7097	0.0196553	0.45111	0.27087	0.0377174	0.220647
LOC116954472	NC_046123.1		9648870	9692948	55	-0.2611	TRFM	Somatic	35.116	702.981	2733.8	4766.63	493.495	0.00402152	0.0805061	0.313078	0.545879	0.0565155
LOC116954486	NC_046071.1		14514881	14551308	3	-0.2706	BGH3	Somatic	476.956	2229.67	3765.2	40664.8	3950.65	0.0093361	0.0436444	0.0737012	0.795987	0.0773314
LOC116954501	NC_046071.1		14557556	14564273	3	-0.2706	3BHS	Somatic	24.3361	154.954	249.739	8012.98	175.454	0.00282404	0.0179813	0.0289806	0.929854	0.0203602
LOC116954504	NC_046123.1		6011077	6021195	55	-0.2711	T4S5	Somatic	1.99263	380.71	321.828	4.96666	429.25	0.00174984	0.334324	0.282616	0.00436152	0.376949
LOC116954507	NC_046123.1		6619938	6648440	55	-0.2711	uncharacterized LOC116954507	Somatic	1.63331	154.29	35.3703	15.1865	66.0581	0.00599295	0.566123	0.129781	0.0557222	0.242381
LOC116954510	NC_046123.1		9153798	9178005	55	-0.2554	FA10	Somatic	38.7623	1244.5	656.991	12958	378.078	0.0025374	0.0814654	0.043007	0.848241	0.0247492
LOC116954671	NC_046124.1		2307284	2317035	56	-0.258	NFH	Somatic	3.57963	2.97848	15.3153	7775.64	9.1459	0.000458536	0.000381531	0.00196183	0.996027	0.00117155
LOC116954673	NC_046124.1		3161156	3196799	56	-0.258	PMEL	Somatic	4.23355	212.99	105.729	84.7079	398.349	0.00525247	0.264252	0.131176	0.105095	0.494224
LOC116954684	NC_046124.1		5533937	5549490	56	-0.2512	RAD50	Somatic	2.75542	335.832	665.931	392.859	417.315	0.00151839	0.185063	0.366966	0.216488	0.229965
LOC116954703	NC_046124.1		2519312	2529301	56	-0.258	TBA1C	Somatic	11.9469	564.126	52.2642	100.122	532.808	0.00947216	0.447269	0.0414378	0.0793821	0.422439
LOC116954755	NC_046124.1		4272684	4311068	56	-0.2579	PPR1A	Somatic	5.43879	76.2154	186.078	114.51	120.963	0.0108083	0.15146	0.369785	0.227562	0.240385
LOC116954769	NC_046124.1		9123163	9174459	56	-0.2553	F134A	Somatic	152.416	3093.02	15929.2	660.044	14962.3	0.00438014	0.0888877	0.457777	0.0189684	0.429987
LOC116954896	NC_046125.1		438395	492624	57	-0.2596	SUIS	Somatic	0.852936	7.57003	10.4667	2226.43	19.5105	0.000376601	0.00334243	0.00462142	0.983045	0.00861458
LOC116954935	NC_046125.1		4728513	4740659	57	-0.2596	TLR2	Somatic	24.9467	315.893	794.713	165.17	312.234	0.0154664	0.195847	0.492706	0.102402	0.193579
LOC116954953	NC_046125.1		3097160	3124912	57	-0.2596	HEG	Somatic	4.87322	6.4839	235.546	9324.57	23.9654	0.000507869	0.000675727	0.0245477	0.971771	0.00249758
LOC116954983	NC_046125.1		3996474	4009503	57	-0.2596	CATS	Somatic	56.0219	5058.18	1239.72	550.007	2259.46	0.00611366	0.551998	0.135291	0.0600222	0.246575
LOC116955068	NC_046126.1		4073712	4115913	58	-0.2544	MYH4	Somatic	2.18829	10.7038	171.384	1.5804	38.5904	0.00974968	0.0476895	0.763584	0.00704133	0.171935
LOC116955251	NC_046071.1		16134736	16171675	3	-0.2706	AT12A	Somatic	44.3841	1348.92	2048.93	12.1008	702.949	0.0106762	0.324471	0.492854	0.00291075	0.169089
LOC116955358	NC_046127.1		6700728	6920265	59	-0.24	COBA2	Somatic	114.775	3604.84	1411.01	869.057	836.978	0.0167882	0.527281	0.206389	0.127117	0.122425
LOC116955399	NC_046127.1		6042174	6046711	59	-0.2593	CALM	Somatic	5.42515	828.194	0.479307	6.87818	43.8123	0.00613158	0.936036	0.000541719	0.00777381	0.0495173
LOC116955495	NC_046128.1		3286089	3296994	60	-0.2695	uncharacterized LOC116955495	Somatic	5.86156	229.775	7.1039	34.4966	19.4527	0.0197565	0.774462	0.0239439	0.116271	0.0655659
LOC116955526	NC_046071.1		16822802	16867945	3	-0.2706	HCK	Somatic	45.9254	2703.98	370.615	256.667	986.477	0.0105245	0.619658	0.0849322	0.0588192	0.226066
LOC116955581	NC_046128.1		5263266	5324598	60	-0.2745	COAA1	Somatic	0.992081	51.8867	23.4365	0	72.3223	0.0066745	0.349082	0.157676	0	0.486568
LOC116955617	NC_046128.1		1646510	1865927	60	-0.2719	STB5L	Somatic	3.77652	44.8662	93.7718	504.055	29.5083	0.00558675	0.0663722	0.13872	0.745668	0.0436527
LOC116955625	NC_046128.1		2118197	2206256	60	-0.2719	SIA10	Somatic	88.5043	1611.71	910.949	2495.63	1199.68	0.0140339	0.255564	0.144447	0.395725	0.19023
LOC116955666	NC_046129.1		6952	34730	61	-0.3923	uncharacterized LOC116955666	Somatic	84.2263	6353.91	131.611	514.4	1434.61	0.00988715	0.745873	0.0154495	0.0603844	0.168406
LOC116955709	NC_046129.1		6350258	6374229	61	-0.2616	KLOT	Somatic	4.61364	177.107	539.35	13.4558	207.502	0.00489756	0.188006	0.572541	0.0142838	0.220271
LOC116955723	NC_046129.1		1214677	1238890	61	-0.2593	AL5AP	Somatic	29.709	849.377	75.3602	51.0544	179.539	0.02507	0.71675	0.063593	0.0430824	0.151505
LOC116955739	NC_046071.1		17131108	17135689	3	-0.2706	MOXD1	Somatic	54.3535	1638	586.637	247.347	574.371	0.0175294	0.528266	0.189195	0.079771	0.185239
LOC116955748	NC_046129.1		4660926	4718249	61	-0.2618	BGH3	Somatic	19.921	1739.52	90.7884	159.675	678.745	0.00740931	0.646986	0.0337674	0.0593887	0.252449
LOC116955807	NC_046071.1		17367259	17450424	3	-0.2706	DSCAM	Somatic	14.1542	113.161	416.161	139.82	100.381	0.0180612	0.144398	0.531036	0.178416	0.128089
LOC116955835	NC_046130.1		583345	618726	62	-0.2503	PVRL3	Somatic	35.2446	436.651	1307.59	99.5305	1082.86	0.0118994	0.147423	0.441473	0.0336038	0.3656
LOC116955886	NC_046130.1		1912086	1917697	62	-0.2899	WASH complex subunit 2-like	Somatic	14.3574	830.049	150.408	16.2103	755.226	0.00812874	0.46995	0.0851568	0.00917781	0.427587
LOC116955995	NC_046131.1		6964660	6969712	63	-0.2406	FOXF1	Somatic	6.74479	413.473	9.43106	18.4224	55.0498	0.0134059	0.821816	0.0187451	0.0366163	0.109417
LOC116956005	NC_046131.1		401355	424540	63	-0.2813	MMP2	Somatic	57.0961	1839.75	101.669	411.955	1014.19	0.0166721	0.537206	0.0296874	0.120291	0.296143
LOC116956051	NC_046131.1		1327536	1348245	63	-0.2668	MMP16	Somatic	264.737	12790.5	2593.58	1252.79	1819.14	0.0141413	0.683226	0.13854	0.0669197	0.0971723
LOC116956148	NC_046131.1		6326778	6360081	63	-0.2593	MALD1	Somatic	2.44818	147.398	28.3748	9.22647	47.6132	0.0104151	0.627064	0.120713	0.0392514	0.202557
LOC116956299	NC_046132.1		4048040	4156637	64	-0.2684	CO4A1	Somatic	90.9169	3625.54	868.504	4206.47	2454.05	0.00808475	0.322399	0.0772313	0.374059	0.218226
LOC116956335	NC_046132.1		2927309	2934706	64	-0.2662	uncharacterized LOC116956335	Somatic	3.58926	242.013	6.68596	170.097	419.583	0.00426294	0.287437	0.00794087	0.202023	0.498336
LOC116956433	NC_046133.1		1750186	1786719	65	-0.2541	MUC5A	Somatic	10.4049	122.013	429.472	2534.09	90.1178	0.0032657	0.0382954	0.134796	0.795359	0.0282847
LOC116956456	NC_046133.1		3350425	3371966	65	-0.2437	ST1B1	Somatic	43.2503	765.778	628.773	306.968	334.037	0.0208053	0.368374	0.302468	0.147665	0.160687
LOC116956497	NC_046133.1		4159171	4190870	65	-0.2612	SC5AC	Somatic	2.0778	217.441	1264.24	30.3283	3861.53	0.000386522	0.0404494	0.235181	0.00564182	0.718342
LOC116956500	NC_046133.1		4777152	4809088	65	-0.2612	GPR20	Somatic	23.558	1455.12	309.644	37.3121	328.305	0.0109372	0.675562	0.143757	0.0173227	0.152421
LOC116956505	NC_046133.1		4886724	4901732	65	-0.2612	PI16	Somatic	12.4881	199.111	277.852	74.4435	186.116	0.0166505	0.265478	0.370464	0.0992566	0.248151
LOC116956556	NC_046134.1		3465587	3539257	66	-0.3435	GVIN1	Somatic	3.25119	4.9412	192.544	39.839	25.2697	0.0122296	0.0185868	0.724272	0.149858	0.095054
LOC116956561	NC_046134.1		3823718	3842447	66	-0.2593	HAAF	Somatic	112.129	4470.48	2679.2	422.252	2077.99	0.0114862	0.457945	0.27445	0.0432545	0.212864
LOC116956578	NC_046134.1		4082630	4085776	66	-0.2461	OTOL1	Somatic	11.6898	779.003	133.923	17.6851	373.456	0.00888448	0.592057	0.101784	0.013441	0.283833
LOC116956641	NC_046134.1		3785376	3800533	66	-0.2593	GVIN1	Somatic	9.93376	82.6693	218.163	313.832	102.557	0.0136611	0.113689	0.300022	0.431589	0.141039
LOC116956649	NC_046134.1		2664690	2678628	66	0	LOXH1	Somatic	8.21791	963.684	117.288	19.0095	102.127	0.00678983	0.796218	0.0969061	0.0157061	0.0843799
LOC116956954	NC_046136.1		1016312	1106265	68	-0.2408	ITAX	Somatic	2.55235	362.969	54.2054	1.5804	114.731	0.0047615	0.677133	0.101122	0.00294831	0.214035
LOC116956956	NC_046136.1		300474	332065	68	-0.2385	uncharacterized LOC116956956	Somatic	17.556	709.698	112.084	7.90202	256.931	0.0158997	0.642743	0.10151	0.00715652	0.232691
LOC116956976	NC_046136.1		2643360	2650370	68	-0.2416	uncharacterized LOC116956976	Somatic	11.2708	358.106	32.6064	59.8582	75.4919	0.0209754	0.666451	0.0606819	0.111399	0.140493
LOC116956982	NC_046136.1		4646691	4682852	68	-0.2361	TRI14	Somatic	26.6169	565.861	135.783	1080.2	196.903	0.0132729	0.282173	0.0677101	0.538656	0.098188
LOC116957023	NC_046137.1		39593	149425	69	-0.2561	PLCG1	Somatic	16.4558	260.518	255.654	122.562	217.664	0.0188529	0.298467	0.292894	0.140416	0.24937
LOC116957087	NC_046071.1		21292769	21299276	3	-0.2706	STS1	Somatic	14.6744	39.1613	240.064	9416.09	57.1146	0.00150243	0.00400951	0.0245789	0.964062	0.00584765
LOC116957114	NC_046138.1		375315	427154	70	-0.2805	AOF	Somatic	45.0959	811.646	1557.11	96.0549	305.726	0.0160162	0.288264	0.553023	0.0341148	0.108582
LOC116957123	NC_046071.1		21314304	21487542	3	-0.2706	ROBO2	Somatic	22.7483	2129.16	496.256	538.754	766.562	0.00575399	0.538553	0.125524	0.136273	0.193895
LOC116957158	NC_046138.1		278808	293271	70	-0.2805	MAG	Somatic	3.7432	438.012	17.4189	3.64222	69.808	0.00702784	0.822366	0.0327039	0.00683825	0.131064
LOC116957159	NC_046138.1		204830	219250	70	-0.2805	PROF2	Somatic	85.1238	7166.13	831.059	262.07	2878.37	0.00758493	0.638536	0.0740512	0.0233517	0.256477
LOC116957357	NC_046141.1		208260	224229	73	-0.2656	NATT4	Somatic	10.5087	160.222	535.293	50.9792	47.5627	0.0130614	0.199141	0.665319	0.0633624	0.059116
LOC116957369	NC_046141.1		405959	433888	73	-0.2656	HPLN1	Somatic	18.2645	1233.76	81.258	45.5148	241.59	0.0112717	0.761398	0.0501472	0.0280888	0.149094
LOC116957408	NC_046142.1		1040046	1098208	74	-0.2577	CPXM2	Somatic	27.5305	1551.21	126.09	110.504	158.387	0.0139486	0.785931	0.0638848	0.0559878	0.0802481
LOC116957411	NC_046071.1		22987356	23041320	3	-0.2706	FLI1	Somatic	43.6319	1242.61	279.147	3972.81	633.24	0.00706997	0.201348	0.0452321	0.643741	0.102608
LOC116957419	NC_046142.1		1916989	1919096	74	-0.3341	LYAM1	Somatic	6.30557	258.921	54.0589	90.5645	68.4849	0.0131823	0.541297	0.113015	0.189333	0.143174
LOC116957470	NC_046143.1		2391238	2406399	75	-0.2713	GVIN1	Somatic	0	7.91618	89.8731	0	16.968	0	0.068982	0.783158	0	0.14786
LOC116957488	NC_046143.1		1014564	1050212	75	-0.2713	UD2A2	Somatic	47.1022	183.185	2163.35	34.5717	74.0396	0.018824	0.0732084	0.864562	0.0138163	0.0295893
LOC116957508	NC_046143.1		117221	128479	75	-0.2715	YV023	Somatic	4.45061	157.721	483.242	13.7869	239.606	0.00495169	0.175479	0.537648	0.0153391	0.266582
LOC116957551	NC_046144.1		831741	842001	76	-0.2516	uncharacterized LOC116957551	Somatic	428.261	24954.8	435.858	553.915	3697.66	0.0142419	0.829877	0.0144945	0.0184205	0.122966
LOC116957552	NC_046144.1		629549	643957	76	-0.2516	uncharacterized LOC116957552	Somatic	232.08	13072.5	304.233	371.844	1821.98	0.0146861	0.827236	0.019252	0.0235305	0.115296
LOC116957589	NC_046145.1		330221	341374	77	-0.2351	TRI25	Somatic	3.57505	224.281	12.6424	1.65555	49.4417	0.0122603	0.769151	0.043356	0.00567756	0.169555
LOC116957599	NC_046146.1		1278477	1294310	78	-0.269	LYL1	Somatic	12.6788	382.875	84.828	15.4424	266.962	0.0166217	0.501943	0.111208	0.0202448	0.349983
LOC116957684	NC_046149.1	NC_046149.1	282574	285650	81	5.6217	HYKK	Germ	5.71677	119.808	483.412	56.5612	504.384	0.00488662	0.10241	0.413214	0.0483478	0.431141
LOC116957686	NC_046149.1	NC_046149.1	464973	487031	81	9.8756	HYKK	Germ	3.92355	14.0875	162.946	0	59.7809	0.016298	0.0585181	0.67686	0	0.248324
LOC116957688	NC_046149.1	NC_046149.1	552636	565047	81	8.822	HYKK	Germ	4.86353	19.9783	213.08	1.65555	77.1336	0.0153564	0.0630805	0.67279	0.00522734	0.243546
LOC116957689	NC_046149.1	NC_046149.1	591133	600738	81	8.822	HYKK	Germ	30.2943	180.414	1156.03	189.25	591.823	0.0141048	0.083999	0.538236	0.0881128	0.275547
LOC116957693	NC_046149.1	NC_046149.1	722621	723808	81	7.9242	SPOP	Germ	6.14643	22.99	318.85	3.16081	187.714	0.0114063	0.0426641	0.591711	0.00586572	0.348353
LOC116957695	NC_046149.1	NC_046149.1	571678	580831	81	8.822	SPOPL	Germ	20.3598	212.321	1532.54	136.526	880.242	0.00731844	0.0763199	0.55088	0.0490748	0.316407
LOC116957696	NC_046150.1		152049	167721	82	-0.2409	TLR2	Somatic	15.0095	459.512	103.332	5.73455	226.379	0.018531	0.567322	0.127576	0.00707997	0.279492
LOC116957813	NW_022638108.1		1638591	1645304	43	-0.2421	FABPH	Somatic	43.5146	1843.05	774.268	178.229	4496.16	0.00593229	0.25126	0.105555	0.0242977	0.612955
LOC116957847	NW_022638119.1		16573	47703	63	-0.24	HYAS3	Somatic	11.5209	190.963	260.056	30.2673	81.6452	0.0200554	0.332426	0.452702	0.052689	0.142127
LOC116957862	NW_022638121.1		123916	130684	64	-0.2628	ACT1	Somatic	8.41016	12.349	128.996	7805.65	33.7096	0.0010527	0.00154573	0.0161465	0.977036	0.00421944
LOC116957880	NW_022638123.1		247808	280416	64	-0.2507	PCOC2	Somatic	212.448	4749.56	2235.07	1116.67	1543.28	0.0215529	0.481845	0.226749	0.113287	0.156566
LOC116957962	NW_022638136.1		1362636	1365635	68	-0.2554	TRI25	Somatic	2.13506	32.4936	140.29	31.5917	89.225	0.00721947	0.109874	0.474377	0.106824	0.301705
LOC116958074	NC_046071.1		5411047	5450973	3	-0.2665	uncharacterized LOC116958074	Somatic	3.4731	181.372	56.532	22.7879	65.6492	0.0105305	0.549921	0.171406	0.0690932	0.199049
LOC116958130	NW_022638152.1		4161	31068	72	-0.2231	ANR45	Somatic	1.03155	12.5746	5.67985	795.478	15.9616	0.00124175	0.0151368	0.00683722	0.95757	0.0192141
LOC116958360	NC_046071.1		8874980	8913320	3	-0.2625	PTPRB	Somatic	19.9271	1086.4	179.167	243.199	1086.62	0.00761939	0.415399	0.0685069	0.0929903	0.415484
LOC116958395	NW_022638183.1		514329	569103	77	-0.2251	TCO2	Somatic	24.0562	1084.04	443.47	891.468	862.649	0.00727722	0.327932	0.134154	0.269678	0.26096
LOC116958400	NW_022638184.1		89171	112039	77	-0.2389	BGBP	Somatic	6.44942	0.678764	13.9391	2595.65	8.85275	0.00245639	0.000258521	0.00530899	0.988604	0.00337175
LOC116958403	NW_022638186.1		140767	173357	77	-0.2929	VTNC	Somatic	0.442568	73.3592	208.889	0	39.0814	0.00137541	0.227985	0.649183	0	0.121457
LOC116958444	NW_022638192.1		356936	369802	77	-0.2523	GP1BB	Somatic	4.21727	163.614	31.5659	0	91.5979	0.0144926	0.562257	0.108476	0	0.314775
LOC116958635	NC_046071.1		20743942	20745450	3	-0.2706	LITAF	Somatic	0.810521	0.821736	0.145402	2488.55	1.21787	0.000325308	0.000329809	5.8358e-05	0.998798	0.000488802
LOC116958723	NW_022638221.1	NW_022638221.1	158781	171251	81	8.4928	CXG1	Germ	1.18549	20.9797	85.43	11.4386	96.4859	0.00550062	0.0973447	0.396391	0.0530744	0.44769
LOC116958724	NW_022638221.1	NW_022638221.1	335447	344279	81	6.2875	SPOP	Germ	21.6934	135.491	1330.19	16.6166	779.59	0.00949975	0.0593328	0.582501	0.00727655	0.34139
LOC116958727	NW_022638222.1	NW_022638222.1	71713	75553	81	10.2772	WNT7B	Germ	6.90745	64.3819	838.935	15.2616	175.786	0.00627225	0.0584614	0.761788	0.0138582	0.159621
LOC116958729	NW_022638222.1		102209	131869	81	0	YTDC2	Somatic	24.034	103.137	653.799	35.8374	401.694	0.0197242	0.0846424	0.53656	0.029411	0.329663
LOC116958731	NW_022638222.1	NW_022638222.1	138061	174467	81	9.7098	TRNK1	Germ	6.14993	120.081	4101.97	2.31778	667.162	0.00125568	0.024518	0.837533	0.00047324	0.13622
LOC116958734	NW_022638222.1	NW_022638222.1	340984	341679	81	9.7098	CXB1	Germ	2.62527	39.5498	115.74	13.019	144.282	0.0083285	0.125469	0.367176	0.0413018	0.457725
LRP2	NC_046072.1		11450557	11531149	4	-0.3105	LRP2	Somatic	11.5411	779.963	1133.81	133.895	1385.17	0.0033507	0.226445	0.329176	0.0388736	0.402155
LRP4	NC_046075.1		14013019	14171819	7	-0.2559	LRP4	Somatic	6.68608	180.562	213.524	457.982	70.2733	0.00719685	0.194356	0.229836	0.492969	0.0756418
LRRC17	NC_046082.1		14005151	14014369	14	-0.2646	LRRC17	Somatic	28.7776	821.265	192.451	35.882	239.235	0.0218407	0.623298	0.146061	0.0272326	0.181567
LRRC3	NC_046102.1		2289390	2349362	34	-0.2704	LRRC3	Somatic	3.19722	19.355	107.71	262.282	36.5388	0.0074513	0.045108	0.251024	0.611261	0.0851556
LRRC32	NC_046115.1		3106513	3120247	47	-0.1851	LRRC32	Somatic	10.8553	665.456	148.466	116.452	206.463	0.00945834	0.579821	0.12936	0.101466	0.179894
M1AP	NC_046120.1		6569515	6610757	52	-0.2721	M1AP	Somatic	6.2195	10.1121	181.687	1176.88	22.6341	0.00445033	0.00723566	0.130005	0.842113	0.0161957
MEIOB	NC_046105.1		4119233	4155381	37	-0.2651	MEIOB	Somatic	4.42506	5.62385	666.069	14644.4	51.8668	0.000287858	0.000365842	0.043329	0.952643	0.00337403
MIOX	NC_046075.1		10991952	11004321	7	-0.2678	MIOX	Somatic	37.6616	670.869	15479.7	44.1293	5696.63	0.00171743	0.0305928	0.705901	0.00201237	0.259776
MPL	NC_046103.1		12540618	12591587	35	-0.2246	MPL	Somatic	23.7054	301.264	162.676	1359.91	330.92	0.0108817	0.138291	0.0746745	0.624248	0.151904
MSH5	NC_046069.1		14044357	14068376	1	-0.247	MSH5	Somatic	11.4506	26.6971	294.355	1521.78	32.307	0.00606951	0.014151	0.156025	0.806629	0.0171246
MSTN	NC_046070.1		14125411	14134986	2	-0.2616	MSTN	Somatic	2.0843	403.137	14.5376	3.23596	137.803	0.00371667	0.718863	0.025923	0.00577028	0.245727
MSTRG.10896	NC_046086.1		2372936	2395947	18	-0.2696	LRC66	Somatic	1.10723	137.755	446.884	104.351	268.072	0.00115557	0.143769	0.466393	0.108907	0.279776
MSTRG.12005	NC_046088.1		11105240	11119237	20	-0.2696	MAF	Somatic	27.7431	1061.49	425.928	988.47	376.773	0.00963166	0.368521	0.147871	0.343171	0.130806
MSTRG.12552	NC_046089.1		8436087	8442106	21	-0.268	DIG1	Somatic	21.7104	702.702	130.822	80.6148	523.66	0.0148752	0.481465	0.089634	0.0552342	0.358792
MSTRG.14174	NC_046092.1		14042021	14064356	24	-0.2686	DMRT1	Somatic	6.32644	18.1889	30.5629	3038.88	26.924	0.00202713	0.00582814	0.00979303	0.973725	0.00862705
MSTRG.14893	NC_046094.1		7855328	7866654	26	-0.2831	SSR5	Somatic	3.27082	100.774	231.65	37.0115	9.89903	0.0085488	0.26339	0.605453	0.0967355	0.0258727
MSTRG.15565	NC_046095.1		9674631	9689344	27	-0.264	EPIPL	Somatic	24.3238	580.43	192.962	124.894	343.972	0.0192043	0.458265	0.152349	0.0986075	0.271575
MSTRG.16658	NC_046098.1		800849	808074	30	-0.2639	MURG	Somatic	0	0	0.321113	915.13	0.188234	0	0	0.000350698	0.999444	0.000205576
MSTRG.17271	NC_046099.1		6470064	6482717	31	-0.2717	NOVA1	Somatic	8.22562	198.967	156.614	270.602	80.1802	0.011511	0.278435	0.219167	0.378682	0.112205
MSTRG.1741	NC_046070.1		16841660	16847572	2	-0.3414	POL2	Somatic	3.98891	9.4564	116.336	8.12747	21.3842	0.0250413	0.0593648	0.730327	0.0510221	0.134245
MSTRG.17860	NC_046100.1		11351589	11352688	32	-0.2808	RRBP1	Somatic	7.07212	114.959	73.8587	8.23314	54.234	0.0273734	0.444963	0.285878	0.0318672	0.209918
MSTRG.18162	NC_046101.1		6733768	6740639	33	-0.2683	CP1B1	Somatic	20.6631	1719.91	868.481	90.8651	1606.88	0.0047978	0.399347	0.201654	0.0210981	0.373103
MSTRG.1867	NC_046070.1		20397633	20405459	2	-0.265	SCA	Somatic	0	0	0.222483	1026.09	0.658508	0	0	0.00021664	0.999142	0.000641215
MSTRG.19450	NC_046104.1		1526922	1527951	36	-0.2542	ASPX	Somatic	48.1516	1397.88	802.811	94.6881	1553.43	0.0123562	0.358711	0.20601	0.024298	0.398625
MSTRG.19650	NC_046104.1		7962494	7971533	36	-0.27		Somatic	8.19732	134.148	189.518	137.627	135.1	0.0135585	0.221882	0.313466	0.227637	0.223457
MSTRG.19994	NC_046105.1		3537505	3554560	37	-0.2648	VGFR1	Somatic	4.25727	6.61934	6.74641	2073.61	9.42192	0.00202664	0.00315108	0.00321157	0.987125	0.00448523
MSTRG.21606	NC_046108.1		7565362	7578965	40	-0.2668	CATK	Somatic	15.1019	15.202	233.464	1752.08	68.8098	0.00724433	0.00729233	0.111992	0.840464	0.0330078
MSTRG.21713	NC_046108.1		10322321	10331972	40	-0.2647	POL4	Somatic	3.27219	281.206	214.395	35.7905	468.336	0.0032624	0.280365	0.213754	0.0356834	0.466935
MSTRG.22501	NC_046111.1		210436	231105	43	-0.2581	PSGP	Somatic	3.89693	6.08895	4.50404	401.668	3.80387	0.00927925	0.0144988	0.0107249	0.956439	0.00905766
MSTRG.22547	NC_046111.1		1490715	1495399	43	-0.2669	TM100	Somatic	7.04082	471.202	128.495	81.5002	336.449	0.00687119	0.459849	0.1254	0.0795366	0.328343
MSTRG.23067	NC_046111.1		10161550	10166541	43	-0.2627	UBP36	Somatic	33.2794	12.9952	128.266	24687.9	53.6868	0.00133565	0.000521555	0.00514789	0.99084	0.0021547
MSTRG.23152	NC_046111.1		11452716	11464622	43	-0.1622	UBP36	Somatic	54.5669	60.0325	834.739	26318.1	158.463	0.00198961	0.0021889	0.0304361	0.959608	0.00577785
MSTRG.23311	NC_046112.1		4787564	4791737	44	-0.2654		Somatic	0.767032	102.576	439.893	19.296	170.651	0.00104617	0.139905	0.599977	0.0263181	0.232753
MSTRG.24095	NC_046114.1		6034422	6041052	46	-0.2783	LYAM2	Somatic	7.51459	321.085	35.0305	30.8097	62.0668	0.0164611	0.703352	0.0767361	0.0674902	0.13596
MSTRG.24137	NC_046114.1		6761025	6761886	46	-0.2783	HUTU	Somatic	5.14356	12.0804	260.384	4.5604	11.3498	0.0175239	0.0411572	0.887114	0.0155371	0.0386683
MSTRG.27359	NC_046123.1		920040	929996	55	-0.2393	YTX2	Somatic	7.96385	199.59	74.1403	8.71455	71.1379	0.0220272	0.552045	0.205064	0.0241035	0.19676
MSTRG.28056	NC_046124.1		8025821	8056823	56	-0.275	PIF1	Somatic	29.7885	23.5916	49.8335	7517.71	84.0124	0.00386615	0.00306188	0.00646774	0.975701	0.0109037
MSTRG.28225	NC_046125.1		3624854	3639220	57	-0.2596	APL2	Somatic	3.9559	41.0763	112.676	188.93	57.124	0.00979759	0.101734	0.279065	0.467924	0.141479
MSTRG.28282	NC_046125.1		4728513	4733618	57	-0.2596	TLR6	Somatic	20.4264	278.142	613.643	210.023	238.662	0.0150095	0.204381	0.450911	0.154327	0.175371
MSTRG.28359	NC_046125.1		6830025	6831673	57	-0.2489	SWP2	Somatic	3.00865	92.0958	28.6892	2.57374	47.9833	0.0172563	0.528222	0.164549	0.0147618	0.275211
MSTRG.29026	NC_046127.1		2590189	2610716	59	-0.2731	ANGL2	Somatic	11.2007	739.674	36.5237	18.197	88.6717	0.012525	0.827129	0.040842	0.0203485	0.0991557
MSTRG.29601	NC_046128.1		8266204	8283274	60	-0.2648	ADX	Somatic	8.7446	10.7889	48.1381	1215.66	15.2364	0.00673401	0.00830829	0.03707	0.936154	0.0117332
MSTRG.29615	NC_046128.1		8461336	8463603	60	-0.2648	RUNX1	Somatic	2.67337	173.342	23.9987	2.57374	112.662	0.00848014	0.549856	0.0761258	0.00816411	0.357374
MSTRG.29850	NC_046129.1		6208218	6221490	61	-0.2616	PK1L3	Somatic	4.87191	8.48761	46.1877	609.831	35.8749	0.00690802	0.0120348	0.0654909	0.864698	0.0508681
MSTRG.304	NC_046069.1		7686496	7708077	1	-0.2459	ZBED1	Somatic	32.2886	62.4633	838.805	9684.24	90.3868	0.00301532	0.00583323	0.078333	0.904377	0.00844091
MSTRG.30510	NC_046131.1		4398236	4403712	63	-0.2551	MYH7	Somatic	0.392927	10.3925	43.0724	318.876	2.2661	0.00104781	0.0277132	0.11486	0.850336	0.00604294
MSTRG.31384	NC_046134.1		3242092	3261144	66	-0.26	FARX	Somatic	26.0197	71.8533	287.35	7034.62	246.332	0.00339409	0.00937276	0.0374828	0.917618	0.0321323
MSTRG.32951	NC_046142.1		1099509	1108461	74	-0.2577	LORF2	Somatic	5.25531	828.953	46.187	18.3168	55.5183	0.00550739	0.868714	0.0484024	0.0191953	0.0581812
MSTRG.33333	NC_046146.1		639681	642532	78	-0.308	YD115	Somatic	0.279765	28.3248	136.607	3.16081	42.8187	0.0013247	0.134119	0.646841	0.0149666	0.202748
MSTRG.33523	NC_046149.1	NC_046149.1	40550	43340	81	11.1922	ZNF180	Germ	1.66218	16.1489	251.025	55.1029	144.169	0.00355085	0.0344981	0.536255	0.117714	0.307983
MSTRG.33527	NC_046149.1	NC_046149.1	61496	76330	81	9.18	A1CF	Germ	0.397588	11.4028	119.41	57.524	76.0082	0.00150179	0.0430713	0.451041	0.217283	0.287103
MSTRG.33529	NC_046149.1	NC_046149.1	76577	93228	81	8.5343	MAD2L1BP	Germ	31.1126	111.482	1369.55	6829.43	641.407	0.0034635	0.0124103	0.15246	0.760263	0.0714024
MSTRG.33530	NC_046149.1	NC_046149.1	97301	102050	81	8.4769	ZNF79	Germ	0.687471	11.0985	121.587	38.9677	81.3939	0.00270941	0.0437404	0.47919	0.153577	0.320784
MSTRG.33532	NC_046149.1	NC_046149.1	172487	177497	81	4.6055	ZFP2	Germ	3.61978	17.6535	158.769	38.1247	100.665	0.0113533	0.0553694	0.497971	0.119576	0.315731
MSTRG.33534	NC_046149.1	NC_046149.1	193375	219966	81	3.9501	AVR2B	Germ	2.27632	30.2254	245.402	8.38343	74.5874	0.00630778	0.083756	0.68002	0.0232309	0.206685
MSTRG.33540	NC_046149.1	NC_046149.1	311676	317859	81	9.3883	ZNF271	Germ	28.541	226.714	2201.61	926.618	1524.09	0.00581571	0.0461968	0.448615	0.188814	0.310559
MSTRG.33542	NC_046149.1	NC_046149.1	387836	390581	81	7.581	ZNF180	Germ	1.87085	31.7347	130.195	63.336	417.613	0.00290166	0.0492202	0.201931	0.0982334	0.647714
MSTRG.33553	NC_046149.1	NC_046149.1	643272	647802	81	9.1688	ZNF79	Germ	10.8221	221.432	1933.82	580.298	1496.43	0.00255068	0.05219	0.455788	0.136772	0.352699
MSTRG.33558	NC_046149.1	NC_046149.1	1018898	1050501	81	7.9242	ZNF180	Germ	6.45038	158.479	1292.7	311.788	517.572	0.00282047	0.0692962	0.56524	0.136332	0.226312
MSTRG.33567	NC_046149.1	NC_046149.1	1132006	1156773	81	7.9242	ZNF658	Germ	12.0416	161.778	1533.64	1023.48	1326.46	0.0029678	0.0398724	0.377986	0.252249	0.326925
MSTRG.33572	NC_046149.1	NC_046149.1	1191191	1224867	81	10.1322	CADH2	Germ	2.41657	48.7993	249.249	70.4515	134.784	0.00477867	0.0964985	0.492879	0.139315	0.266529
MSTRG.3366	NC_046072.1		9070015	9074249	4	-0.2788	INHA	Somatic	3.23055	103.186	64.0352	1372.75	11.4262	0.00207802	0.0663732	0.0411899	0.883009	0.00734978
MSTRG.33801	NW_022638108.1		79902	86401	43	-0.2621	CB050	Somatic	12.5291	38.7976	218.181	1630.3	75.9139	0.00634152	0.0196372	0.110431	0.825167	0.0384234
MSTRG.34130	NW_022638132.1		9349	13277	66	-0.2028	ASPX	Somatic	6.1351	153.241	239.996	21.2968	207.942	0.00975978	0.243778	0.381788	0.0338791	0.330796
MSTRG.34225	NW_022638136.1		1346841	1355103	68	-0.2554	TRI25	Somatic	2.00414	43.7377	217.688	177.025	111.569	0.00363053	0.0792315	0.394345	0.320683	0.202109
MSTRG.34397	NW_022638141.1		175902	178790	70	-0.2472	SLAP1	Somatic	2.69848	91.4619	70.3382	11.5442	18.0968	0.0138997	0.471114	0.362307	0.0594636	0.0932152
MSTRG.36242	NW_022638221.1	NW_022638221.1	9000	16691	81	8.4928	MCL1	Germ	3.47164	54.4968	257.905	96.8675	380.366	0.00437727	0.068713	0.325183	0.122137	0.47959
MSTRG.36245	NW_022638221.1	NW_022638221.1	67385	83434	81	8.4928	NRCAM	Germ	0.700969	77.0515	153.862	0.331111	96.2078	0.0021361	0.234803	0.468872	0.00100901	0.293179
MSTRG.36251	NW_022638221.1	NW_022638221.1	223892	225797	81	6.2875	CTND2	Germ	3.7961	19.23	155.713	2.24263	82.4814	0.0144085	0.0729894	0.591023	0.00851212	0.313067
MSTRG.36252	NW_022638221.1	NW_022638221.1	263474	270087	81	6.2875	ZNF79	Germ	15.5291	66.4607	460.007	141.873	272.093	0.0162445	0.0695223	0.481198	0.148408	0.284627
MSTRG.36265	NW_022638221.1	NW_022638221.1	384192	408852	81	6.2875	SYCP1	Germ	0.992179	12.3462	325.431	250.185	58.4337	0.00153259	0.0190707	0.502683	0.386453	0.0902607
MSTRG.36269	NW_022638221.1	NW_022638221.1	513720	547347	81	6.2875	CXADR	Germ	0.398488	9.09167	122.02	1.32444	48.5579	0.00219682	0.0501214	0.672685	0.00730152	0.267695
MSTRG.36273	NW_022638221.1	NW_022638221.1	573570	596090	81	6.2875	BCAM	Germ	5.58348	122.638	903.328	49.5022	898.558	0.00282049	0.0619504	0.456316	0.0250061	0.453907
MSTRG.36274	NW_022638221.1	NW_022638221.1	591414	644679	81	6.2875	AGRL3	Germ	0.957762	42.1152	281.307	2.24263	148.044	0.00201776	0.0887257	0.592641	0.00472463	0.311891
MSTRG.36278	NW_022638221.1	NW_022638221.1	668157	676840	81	8.9756	ZFP2	Germ	33.8285	94.9519	853.717	50.721	339.619	0.0246413	0.0691647	0.621863	0.0369461	0.247385
MSTRG.36281	NW_022638221.1	NW_022638221.1	704641	725288	81	8.9756	ZNF180	Germ	22.0913	273.843	2553.73	896.807	1921.06	0.00389787	0.0483179	0.45059	0.158236	0.338959
MSTRG.36288	NW_022638222.1	NW_022638222.1	1963	14003	81	10.3534	ZNF271	Germ	8.32014	95.6256	1209.4	181.563	713.343	0.00376775	0.0433038	0.547672	0.0822206	0.323036
MSTRG.36291	NW_022638222.1	NW_022638222.1	42103	61876	81	10.2772	TRNK1	Germ	7.10095	136.024	2122.71	14.9305	523.446	0.00253225	0.048507	0.756972	0.00532432	0.186664
MSTRG.36303	NW_022638222.1	NW_022638222.1	242519	245304	81	9.7098	ZFP2	Germ	3.05111	66.7558	482.753	233.607	542.695	0.00229604	0.0502353	0.363283	0.175795	0.408391
MSTRG.36310	NW_022638222.1	NW_022638222.1	317158	324673	81	9.7098	MCL1	Germ	3.67568	49.453	241.501	89.522	310.071	0.00529467	0.071235	0.347872	0.128953	0.446645
MSTRG.36316	NW_022638222.1	NW_022638222.1	422175	439696	81	8.7112	ZNF271	Germ	15.8402	190.702	2508.84	742.81	1593.91	0.00313537	0.037747	0.496594	0.14703	0.315494
MSTRG.36319	NW_022638222.1	NW_022638222.1	464475	508790	81	8.0771	ZNF180	Germ	10.3273	153.901	1724.37	755.911	937.107	0.00288341	0.0429697	0.481451	0.211053	0.261643
MSTRG.36322	NW_022638222.1	NW_022638222.1	550664	554305	81	9.3733	ZFP2	Germ	1.73717	20.6217	116.959	55.2837	105.415	0.00579025	0.0687353	0.389842	0.184269	0.351364
MSTRG.36324	NW_022638222.1	NW_022638222.1	563055	572512	81	9.3733	A1CF	Germ	2.82258	48.0975	212.255	475.045	368.169	0.00255116	0.0434725	0.191845	0.429365	0.332766
MSTRG.36325	NW_022638222.1	NW_022638222.1	573224	578042	81	9.3733	ZFP2	Germ	4.25977	98.2408	898.653	126.219	667.193	0.00237371	0.0547435	0.500763	0.0703339	0.371786
MSTRG.36721	NW_022638245.1		220159	223253	84	-0.2246	PER	Somatic	10.1322	678.129	34.2231	104.302	177.503	0.0100889	0.675233	0.0340769	0.103857	0.176745
MSTRG.36893	NW_022638257.1	scaffold_8257	6838	18615	scf_8257	10.6954	ZNF79	Germ	3.58712	73.3426	494.463	187.462	405.105	0.00308182	0.0630113	0.424811	0.161056	0.34804
MSTRG.36895	NW_022638257.1	scaffold_8257	29431	44780	scf_8257	8.8657	COBL	Germ	1.11736	8.64583	164.885	15.7735	73.1812	0.00423882	0.0327987	0.625505	0.0598383	0.277619
MSTRG.36973	NW_022638287.1	scaffold_8287	7618	19559	scf_8287	9.9081	ZNF79	Germ	2.09179	45.0863	382.58	120.334	179.063	0.00286878	0.0618335	0.524689	0.165032	0.245576
MSTRG.36978	NW_022638289.1	scaffold_8289	14632	30719	scf_8289	9.1055	ZNF287	Germ	7.98124	141.397	1076.7	518.185	868.239	0.00305501	0.0541231	0.412134	0.198348	0.33234
MSTRG.37049	NW_022638318.1	scaffold_8318	14969	26243	scf_8318	7.8092	TCB2	Germ	7.82133	20.6277	266.9	56.803	119.845	0.0165707	0.0437029	0.56547	0.120346	0.253911
MSTRG.37077	NW_022638333.1	scaffold_8333	1199	8311	scf_8333	11.2284	ZSCAN2	Germ	2.07401	35.9027	434.387	104.953	213.492	0.00262264	0.0454	0.549295	0.132716	0.269967
MSTRG.37101	NW_022638341.1	scaffold_8341	26321	29924	scf_8341	8.8155	ZNF782	Germ	1.28263	27.8266	171	245.226	136.602	0.00220407	0.0478171	0.293846	0.421396	0.234737
MSTRG.37105	NW_022638342.1	scaffold_8342	34314	38037	scf_8342	6.4551	ZNF248	Germ	0.729802	17.4045	198.002	90.3368	156.659	0.0015758	0.0375801	0.427528	0.195056	0.33826
MSTRG.37151	NW_022638354.1	scaffold_8354	14313	33597	scf_8354	10.4473	ZFP2	Germ	16.4835	80.8289	1050.68	238.742	691.795	0.00793034	0.0388875	0.505493	0.114861	0.332829
MSTRG.37176	NW_022638361.1	scaffold_8361	28968	36657	scf_8361	11.5607	FAT1	Germ	2.36301	46.1587	413.79	14.7051	165.404	0.00367829	0.0718511	0.644111	0.0228901	0.257469
MSTRG.37189	NW_022638365.1	scaffold_8365	26566	30967	scf_8365	8.9018	ZFP2	Germ	0.573876	26.694	158.701	73.2083	73.6429	0.00172428	0.0802054	0.476838	0.219963	0.221269
MSTRG.37194	NW_022638367.1		23260	26348	Un	-0.2392	HNRPM	Somatic	13.5582	689.796	142.189	227.088	227.511	0.0104282	0.530554	0.109364	0.174664	0.17499
MSTRG.37314	NW_022638417.1	scaffold_8417	29108	32664	scf_8417	7.0617	ZNF79	Germ	3.78831	49.2027	429.7	76.3245	259.833	0.00462639	0.0600876	0.524761	0.0932095	0.317315
MSTRG.37318	NW_022638420.1	scaffold_8420	250	32548	scf_8420	9.1963	ZNF180	Germ	22.6042	137.043	1099.2	343.094	988.717	0.00872527	0.052899	0.424293	0.132435	0.381647
MSTRG.37321	NW_022638421.1	scaffold_8421	808	11284	scf_8421	7.6003	ZSCAN2	Germ	2.45627	24.3976	322.965	82.4042	253.207	0.00358355	0.0355946	0.471186	0.120223	0.369413
MSTRG.37358	NW_022638436.1	scaffold_8436	7878	16090	scf_8436	8.0772	COBL	Germ	1.87787	69.085	342.643	451.295	166.449	0.00182079	0.0669851	0.332228	0.437577	0.161389
MSTRG.37363	NW_022638440.1	scaffold_8440	28208	31369	scf_8440	4.2696	ZNF391	Germ	2.5107	33.9817	468.876	52.9659	328.93	0.00282971	0.0382995	0.528451	0.0596958	0.370724
MSTRG.37367	NW_022638443.1	scaffold_8443	801	7920	scf_8443	9.2846	PTPRF	Germ	9.15043	38.5342	278.504	38.0049	392.836	0.0120873	0.0509018	0.36789	0.0502026	0.518918
MSTRG.37369	NW_022638443.1	scaffold_8443	11384	16461	scf_8443	9.2846	ZNF263	Germ	1.11729	9.73469	110.045	28.4919	51.0186	0.00557512	0.0485746	0.549105	0.14217	0.254575
MSTRG.37407	NW_022638459.1		5079	12090	Un	-0.2889	RRBP1	Somatic	69.6458	1287.06	495.318	1872.8	477.984	0.0165712	0.306239	0.117854	0.445607	0.11373
MSTRG.37411	NW_022638460.1	scaffold_8460	2157	22133	scf_8460	9.8009	ZNF836	Germ	6.6852	66.6732	770.63	179.441	396.8	0.00470713	0.0469454	0.54261	0.126346	0.279391
MSTRG.37433	NW_022638466.1	scaffold_8466	192682	199439	scf_8466	8.9789	ZNF79	Germ	3.52029	74.6323	468.734	344.446	916.726	0.001947	0.0412776	0.259247	0.190506	0.507022
MSTRG.37446	NW_022638467.1	scaffold_8467	98658	114267	scf_8467	10.7729	ZNF79	Germ	7.15349	273.998	1931.81	491.326	1070.04	0.0018953	0.0725952	0.511829	0.130176	0.283505
MSTRG.37447	NW_022638467.1	scaffold_8467	124680	141213	scf_8467	10.6512	TR11B	Germ	9.86653	378.841	2049.9	29.6802	1019.87	0.00282858	0.108608	0.587675	0.00850884	0.29238
MSTRG.37449	NW_022638467.1		160397	165919	Un	0	ZFP2	Somatic	2.85945	31.0725	358.171	186.286	114.963	0.0041241	0.0448149	0.516579	0.268675	0.165807
MSTRG.37451	NW_022638468.1	scaffold_8468	118	6679	scf_8468	9.2417	TR11B	Germ	5.13198	357.338	748.932	16.2103	837.895	0.00261102	0.181804	0.381038	0.00824739	0.4263
MSTRG.37454	NW_022638468.1	scaffold_8468	193696	202657	scf_8468	9.4154	ZNF664	Germ	7.17575	45.7506	399.894	283.769	312.305	0.00684125	0.0436179	0.381253	0.270541	0.297747
MSTRG.37464	NW_022638469.1	scaffold_8469	92746	130901	scf_8469	8.5412	ZNF768	Germ	2.31853	54.0969	475.866	161.436	396.168	0.00212732	0.0496354	0.43662	0.148122	0.363495
MSTRG.37466	NW_022638469.1	scaffold_8469	145754	148557	scf_8469	8.5412	YSNK	Germ	2.61312	43.7541	183.373	10.4452	277.737	0.00504539	0.08448	0.354056	0.0201676	0.536251
MSTRG.37467	NW_022638470.1	scaffold_8470	1	5331	scf_8470	8.5969	MSH4	Germ	3.38131	26.0001	130.336	783.002	68.8432	0.00334266	0.0257029	0.128847	0.774052	0.0680563
MSTRG.37470	NW_022638470.1	scaffold_8470	14854	17016	scf_8470	8.5969	ZNF664	Germ	1.32604	13.5979	134.398	75.7538	88.5563	0.004228	0.0433563	0.428522	0.241537	0.282357
MSTRG.37514	NW_022638492.1		7546	20884	Un	-0.2514	PTPRC	Somatic	2.2266	121.88	15.5681	0	54.1944	0.0114851	0.628671	0.0803021	0	0.279542
MSTRG.37527	NW_022638497.1		22132	24906	Un	-0.2566	LIAT1	Somatic	1.36913	77.6943	279.447	61.2109	45.9723	0.00293998	0.166836	0.600066	0.13144	0.098718
MSTRG.37547	NW_022638506.1	scaffold_8506	18295	22717	scf_8506	9.3065	ZNF180	Germ	1.89975	13.4166	208.03	35.9877	114.749	0.00507842	0.0358653	0.556106	0.0962023	0.306748
MSTRG.37576	NW_022638521.1		2056	3571	Un	-0.2175	CO6A5	Somatic	5.42413	199.027	39.6646	34.6774	34.8308	0.017295	0.634604	0.126472	0.11057	0.111059
MSTRG.37594	NW_022638527.1	scaffold_8527	21625	25566	scf_8527	7.8226	ZNF84	Germ	2.80618	86.2765	434.14	213.275	558.901	0.00216626	0.0666023	0.33514	0.16464	0.431451
MSTRG.37598	NW_022638530.1	scaffold_8530	9786	25429	scf_8530	9.2965	ZNF79	Germ	1.74619	39.7325	426.565	279.633	265.748	0.00172306	0.0392062	0.420914	0.275929	0.262227
MSTRG.37610	NW_022638534.1	scaffold_8534	5	8126	scf_8534	11.7449	ZNF180	Germ	3.48656	93.1103	703.765	519.289	307.412	0.00214285	0.057226	0.432537	0.319157	0.188937
MSTRG.37611	NW_022638534.1	scaffold_8534	12735	16761	scf_8534	11.7449	ZNF180	Germ	2.62946	70.4933	524.605	96.6725	359.666	0.00249459	0.0668775	0.497696	0.0917139	0.341218
MSTRG.37616	NW_022638537.1	scaffold_8537	5387	20760	scf_8537	9.9829	ZNF271	Germ	4.25092	95.5243	960.896	224.145	549.191	0.00231783	0.052085	0.523933	0.122216	0.299449
MSTRG.37640	NW_022638547.1	scaffold_8547	16915	21490	scf_8547	8.6135	ZNF180	Germ	5.15067	40.3023	188.81	116.812	255.575	0.00849036	0.0664343	0.311234	0.192552	0.42129
MSTRG.37660	NW_022638560.1	scaffold_8560	4107	22067	scf_8560	8.2744	ZNF79	Germ	1.74856	50.1857	414.064	241.06	306.389	0.00172536	0.0495198	0.40857	0.237862	0.302323
MSTRG.37666	NW_022638562.1	scaffold_8562	1115	16030	scf_8562	9.5735	ZNF180	Germ	1.08327	18.9758	193.555	127.182	103.79	0.00243657	0.0426821	0.435361	0.286068	0.233453
MSTRG.37718	NW_022638584.1	scaffold_8584	238	3441	scf_8584	10.9765	ZSCAN2	Germ	1.31151	16.0946	139.04	44.7469	89.6727	0.00450899	0.0553333	0.478022	0.15384	0.308295
MSTRG.37725	NW_022638586.1	scaffold_8586	1336	6239	scf_8586	9.3542	ZSCAN2	Germ	1.01848	9.61491	211.412	38.5614	66.4803	0.00311378	0.0293956	0.646348	0.117893	0.203249
MSTRG.37754	NW_022638602.1		45801	49553	Un	-0.287	PK1L3	Somatic	6.14993	12.5775	1.35313	8697.45	39.6198	0.000702275	0.00143625	0.000154517	0.993183	0.00452428
MSTRG.37762	NW_022638610.1	scaffold_8610	2668	6991	scf_8610	4.8763	ZNF3	Germ	8.01926	60.0203	488.616	399.531	357.972	0.0061022	0.045672	0.371809	0.30402	0.272396
MSTRG.37781	NW_022638625.1	scaffold_8625	10015	13755	scf_8625	9.5989	ZNF271	Germ	1.3931	23.0712	175.141	112.988	244.785	0.00249937	0.0413924	0.314222	0.202714	0.439172
MSTRG.37783	NW_022638627.1	scaffold_8627	7968	20897	scf_8627	7.3825	ZFP2	Germ	3.17148	46.7195	689.947	233.832	255.125	0.00258097	0.0380206	0.561483	0.190294	0.207622
MSTRG.37785	NW_022638628.1	scaffold_8628	892	16281	scf_8628	10.3012	ZNF79	Germ	11.9219	105.97	754.282	353.741	1197.54	0.00491939	0.0437269	0.311243	0.145966	0.494145
MSTRG.37793	NW_022638632.1		8349	17544	Un	0.86	ZFP2	Somatic	1.89012	39.5772	256.583	145.426	161.223	0.00312571	0.0654494	0.424315	0.240492	0.266617
MSTRG.37821	NW_022638653.1	scaffold_8653	16092	26027	scf_8653	7.3032	ZNF624	Germ	2.05223	37.0043	478.121	180.584	247.022	0.00217217	0.0391669	0.506064	0.191138	0.261459
MSTRG.37823	NW_022638653.1	scaffold_8653	41813	54744	scf_8653	7.3032	COBL	Germ	0.85715	8.71583	136.749	2.24263	46.9108	0.00438495	0.0445878	0.699572	0.0114727	0.239983
MSTRG.37837	NW_022638653.1	scaffold_8653	322557	345732	scf_8653	10.2262	ZNF79	Germ	45.4214	311.509	2862.98	1271.22	2780.18	0.00624666	0.0428408	0.393736	0.174827	0.38235
MSTRG.37842	NW_022638653.1	scaffold_8653	450989	461013	scf_8653	7.4832	ZSCAN2	Germ	28.7141	250.728	3594.59	1033.55	1490.76	0.00448774	0.0391864	0.561801	0.161533	0.232992
MSTRG.37843	NW_022638653.1	scaffold_8653	461834	473579	scf_8653	7.4832	CIP1	Germ	0.238499	12.7806	111.681	43.3473	60.4529	0.00104376	0.0559324	0.488757	0.189703	0.264564
MSTRG.37846	NW_022638653.1	scaffold_8653	528769	543174	scf_8653	12.1356	ZFP2	Germ	3.40449	57.6649	875.845	274.73	367.687	0.00215565	0.0365122	0.554567	0.173953	0.232812
MSTRG.37848	NW_022638653.1	scaffold_8653	635321	662264	scf_8653	9.2683	ZNF836	Germ	11.0708	161.086	1294.03	343.587	883.73	0.0041102	0.0598056	0.480425	0.127562	0.328097
MSTRG.37852	NW_022638653.1		681749	684030	Un	0	ZNF91	Somatic	13.6292	268.532	3217.33	2100.97	1494.71	0.00192091	0.0378473	0.453454	0.296113	0.210666
MSTRG.37854	NW_022638653.1	scaffold_8653	690182	693844	scf_8653	7.4444	ZNF768	Germ	2.11073	73.1629	653.206	270.994	322.8	0.00159629	0.0553311	0.494002	0.204945	0.244125
MSTRG.37870	NW_022638658.1	scaffold_8658	12485	15223	scf_8658	8.0822	TCB1	Germ	6.71031	39.1382	144.679	941.907	71.1866	0.0055751	0.032517	0.120203	0.782561	0.0591437
MSTRG.37873	NW_022638661.1	scaffold_8661	8	2343	scf_8661	11.1897	ZNF79	Germ	2.76403	49.9828	310.205	272.107	345.179	0.00281976	0.0509905	0.316459	0.277593	0.352138
MSTRG.37874	NW_022638661.1	scaffold_8661	11751	17470	scf_8661	11.1897	ZNF664	Germ	1.90398	35.6394	320.564	268.115	270.136	0.00212413	0.0397602	0.357629	0.299116	0.301371
MSTRG.37880	NW_022638666.1	scaffold_8666	4290	18304	scf_8666	10.5207	ZNF572	Germ	2.79495	54.1538	433.948	132.886	295.898	0.00303904	0.0588833	0.471847	0.144491	0.32174
MSTRG.37883	NW_022638667.1	scaffold_8667	9420	15990	scf_8667	8.592	ZSCAN2	Germ	0.712258	19.2094	215.479	95.921	125.373	0.00155959	0.0420617	0.471822	0.210033	0.274523
MSTRG.37901	NW_022638674.1		7320	12239	Un	-0.251	UBP42	Somatic	12.0382	5.57045	57.4346	8872.49	17.2599	0.00134284	0.000621369	0.00640668	0.989704	0.0019253
MSTRG.37904	NW_022638675.1	scaffold_8675	4187	7839	scf_8675	9.2807	ZNF79	Germ	2.1331	21.4133	139.74	27.724	269.626	0.00463078	0.0464864	0.303362	0.0601864	0.585334
MSTRG.37907	NW_022638677.1	scaffold_8677	316	11007	scf_8677	8.6805	ZFP2	Germ	5.52379	85.865	838.32	282.512	662.328	0.00294673	0.0458057	0.447212	0.150709	0.353327
MSTRG.37919	NW_022638683.1	scaffold_8683	3669	10817	scf_8683	9.3791	ZNF879	Germ	10.7771	140.764	1355.84	434.689	1514.58	0.00311778	0.0407229	0.392241	0.125755	0.438163
MSTRG.37934	NW_022638690.1	scaffold_8690	11823	15002	scf_8690	8.6419	ZNF79	Germ	2.36914	30.0373	279.162	89.5853	179.539	0.00407984	0.0517267	0.480739	0.154273	0.309181
MSTRG.37975	NW_022638723.1	scaffold_8723	12583	15249	scf_8723	9.2455	ZFP2	Germ	0.513014	24.0142	350.501	67.3986	102.543	0.000941364	0.0440653	0.643157	0.123674	0.188162
MSTRG.38002	NW_022638751.1		1020	11442	Un	-0.2818	UBP36	Somatic	4.14056	1.85719	26.2661	7447.09	7.34025	0.000553056	0.000248066	0.00350837	0.99471	0.000980439
MSTRG.38013	NW_022638758.1	scaffold_8758	439	13451	scf_8758	12.2275	ZNF624	Germ	3.89523	44.3845	672.839	218.878	568.744	0.00258178	0.0294182	0.44596	0.145073	0.376966
MSTRG.38020	NW_022638763.1		1	1806	Un	0.9475	ZNF79	Somatic	1.12236	13.9124	134.619	20.8764	154.884	0.00344903	0.0427529	0.413684	0.0641533	0.475961
MSTRG.38050	NW_022638794.1	scaffold_8794	27	720	scf_8794	10.4464	VLPE	Germ	4.45648	24.3456	262.338	20.0475	52.0388	0.0122692	0.067026	0.722244	0.0551928	0.143268
MSTRG.38105	NW_022638850.1	scaffold_8850	7	6967	scf_8850	7.5045	RBP2A	Germ	12.7123	69.1043	482.2	177.106	256.054	0.0127483	0.0692998	0.483565	0.177608	0.256779
MSTRG.38108	NW_022638856.1	scaffold_8856	1	2865	scf_8856	10.7377	ZNF79	Germ	2.28565	77.5684	537.824	251.973	357.055	0.00186324	0.0632331	0.43843	0.205406	0.291068
MSTRG.38111	NW_022638861.1	scaffold_8861	24	4757	scf_8861	10.8849	ZNF79	Germ	2.13251	18.1446	166.629	58.2331	93.145	0.0063039	0.0536371	0.492571	0.172143	0.275345
MSTRG.38127	NW_022638878.1	scaffold_8878	1	5214	scf_8878	12.1892	ZNF879	Germ	0.736416	11.7989	207.767	84.0926	99.2023	0.00182463	0.0292343	0.514788	0.208358	0.245796
MSTRG.38133	NW_022638896.1		1	2071	Un	-0.2418	ALBU	Somatic	2.42942	20.5974	131.96	0	230.993	0.00629417	0.053364	0.341882	0	0.59846
MSTRG.38158	NW_022638915.1	scaffold_8915	242474	244456	scf_8915	3.7554	ZNF92	Germ	42.7851	499.799	4230.84	721.109	3008.52	0.00503173	0.0587788	0.497568	0.0848059	0.353816
MSTRG.38159	NW_022638915.1	scaffold_8915	251042	259509	scf_8915	11.2047	ZNF180	Germ	6.79054	61.6186	307.696	66.8279	547.276	0.00685768	0.0622279	0.310739	0.0674887	0.552687
MSTRG.38163	NW_022638915.1	scaffold_8915	299835	304664	scf_8915	11.4312	YD023	Germ	0.180143	10.116	129.724	5.40344	37.9802	0.000982223	0.0551573	0.707313	0.029462	0.207086
MSTRG.38168	NW_022638915.1	scaffold_8915	345558	352755	scf_8915	8.2071	MDM2	Germ	1.74558	35.5169	200.895	130.61	65.9458	0.00401547	0.0817019	0.462132	0.300452	0.1517
MSTRG.38174	NW_022638915.1	scaffold_8915	417505	431391	scf_8915	8.3665	CCNJ	Germ	2.1385	58.771	376.183	40.6984	153.674	0.00338657	0.093071	0.59573	0.0644508	0.243361
MSTRG.38186	NW_022638915.1	scaffold_8915	602511	614317	scf_8915	9.3759	ZNF180	Germ	4.23372	44.0065	355.256	167.711	254.165	0.00512946	0.0533171	0.430419	0.203194	0.30794
MSTRG.38191	NW_022638916.1	scaffold_8916	4115	43044	scf_8916	8.7794	TROP	Germ	0.807555	25.318	132.143	353.314	88.8557	0.00134494	0.0421658	0.220078	0.588427	0.147985
MSTRG.38196	NW_022638916.1	scaffold_8916	88987	98276	scf_8916	10.7993	ZNF271	Germ	9.79604	47.4825	518.109	147.335	325.198	0.00934808	0.0453112	0.494417	0.140597	0.310327
MSTRG.38208	NW_022638916.1	scaffold_8916	327278	330812	scf_8916	10.0669	ZNF271	Germ	0.558284	20.9684	179.851	61.6804	118.063	0.00146485	0.0550176	0.471899	0.161839	0.309779
MSTRG.38210	NW_022638916.1	scaffold_8916	426795	431013	scf_8916	4.2168	ZNF768	Germ	0.565001	14.0158	124.641	20.6204	110.355	0.00209107	0.0518727	0.461295	0.0763163	0.408425
MSTRG.38211	NW_022638916.1	scaffold_8916	438497	443978	scf_8916	9.1465	ZNF664	Germ	1.25166	11.305	165.072	29.079	97.4405	0.00411532	0.0371693	0.542735	0.0956081	0.320372
MSTRG.38212	NW_022638916.1	scaffold_8916	442422	450698	scf_8916	9.1465	ZNF782	Germ	2.27826	14.0244	218.976	51.3996	113.11	0.00569866	0.0350797	0.547729	0.128567	0.282925
MSTRG.38214	NW_022638916.1	scaffold_8916	510294	515521	scf_8916	7.5275	ZNF79	Germ	8.25197	29.7098	414.65	181.925	208.277	0.00979097	0.0352507	0.491983	0.215854	0.247121
MSTRG.38216	NW_022638916.1	scaffold_8916	555893	557443	scf_8916	9.0197	CIP1	Germ	2.56295	11.732	120.039	41.8279	90.1492	0.00962391	0.0440538	0.450747	0.157064	0.338511
MSTRG.38242	NW_022638918.1	scaffold_8918	157357	179108	scf_8918	7.1211	ZNF782	Germ	1.93125	28.7219	331.935	74.4129	155.889	0.00325736	0.0484439	0.559859	0.125509	0.262931
MSTRG.38257	NW_022638918.1	scaffold_8918	371721	389118	scf_8918	7.9959	NRCAM	Germ	15.6946	201.558	866.137	42.5348	656.071	0.00880734	0.113108	0.486049	0.0238692	0.368166
MSTRG.38258	NW_022638918.1		400562	463290	Un	0	NRCAM	Somatic	6.77018	59.402	374.04	10.6261	220.166	0.0100896	0.0885271	0.557433	0.0158361	0.328114
MSTRG.38260	NW_022638918.1	scaffold_8918	474936	519262	scf_8918	7.7248	FAT1	Germ	5.47793	165.701	1827.73	19.4158	400.678	0.00226454	0.0684996	0.755572	0.00802635	0.165638
MSTRG.38265	NW_022638919.1	scaffold_8919	13143	17201	scf_8919	4.9301	ZNF79	Germ	6.00527	36.9842	362.117	275.848	109.01	0.00760195	0.0468176	0.458396	0.349191	0.137994
MSTRG.38266	NW_022638919.1	scaffold_8919	23731	33283	scf_8919	4.9301	ZNF79	Germ	2.55522	34.7275	252.291	52.3037	394.271	0.00347106	0.0471746	0.342718	0.0710505	0.535586
MSTRG.38269	NW_022638919.1	scaffold_8919	51703	55038	scf_8919	9.6007	ZNF79	Germ	2.63601	94.8283	473.721	156.563	433.037	0.00227089	0.0816932	0.408104	0.134877	0.373055
MSTRG.38276	NW_022638919.1	scaffold_8919	105151	110761	scf_8919	9.027	ZNF440	Germ	2.69025	18.3261	396.065	61.455	127.812	0.0044368	0.0302237	0.653197	0.101353	0.21079
MSTRG.38281	NW_022638919.1	scaffold_8919	180210	215915	scf_8919	8.6488	NRCAM	Germ	21.4929	185.576	653.378	21.3273	575.606	0.0147476	0.127335	0.448324	0.014634	0.394959
MSTRG.38283	NW_022638919.1	scaffold_8919	217918	229087	scf_8919	8.6488	MCL1	Germ	6.15078	111.966	301.063	79.2576	692.731	0.00516365	0.0939971	0.252746	0.0665377	0.581556
MSTRG.38287	NW_022638919.1	scaffold_8919	253870	262690	scf_8919	9.8117	ZSCAN2	Germ	3.91964	51.127	578.406	161.908	456.521	0.003131	0.0408401	0.462029	0.129332	0.364668
MSTRG.38288	NW_022638919.1	scaffold_8919	279651	285092	scf_8919	9.8117	NFASC	Germ	3.63694	31.1547	300.009	86.3047	95.0934	0.00704563	0.0603541	0.581189	0.167193	0.184219
MSTRG.38294	NW_022638919.1	scaffold_8919	346574	354446	scf_8919	8.6644	CIP1	Germ	16.6436	235.382	1964.79	1634.22	1137.83	0.00333614	0.0471814	0.393835	0.327573	0.228074
MSTRG.38324	NW_022638921.1	scaffold_8921	2648	8816	scf_8921	3.1118	RTJK	Germ	7.46299	115.584	486.906	1721.86	216.039	0.00292913	0.0453653	0.191105	0.675808	0.0847926
MSTRG.38330	NW_022638921.1	scaffold_8921	84142	106171	scf_8921	8.0134	BCAM	Germ	6.05454	75.7137	575.502	46.5832	739.345	0.00419522	0.0524624	0.398768	0.0322778	0.512296
MSTRG.38340	NW_022638921.1	scaffold_8921	210583	218463	scf_8921	8.0745	ZNF391	Germ	6.7175	31.4501	305.822	204.591	354.616	0.00743747	0.0348209	0.338599	0.226519	0.392624
MSTRG.38341	NW_022638921.1	scaffold_8921	219249	342310	scf_8921	8.0745	ZNF79	Germ	26.0816	130.586	893.547	782.628	1059.37	0.00901788	0.0451508	0.30895	0.270599	0.366283
MSTRG.38353	NW_022638921.1	scaffold_8921	352571	383990	scf_8921	6.9399	CTND2	Germ	11.7472	66.5132	246.565	4.22929	178.107	0.0231626	0.131148	0.486166	0.00833914	0.351185
MSTRG.38354	NW_022638921.1	scaffold_8921	392967	396557	scf_8921	10.576	ZFP2	Germ	0.877304	18.4407	244.448	77.5432	228.512	0.00153961	0.0323622	0.428991	0.136083	0.401023
MSTRG.38357	NW_022638921.1	scaffold_8921	417115	438691	scf_8921	10.576	ZNF79	Germ	16.0609	201.265	2049.07	829.197	1832.68	0.00325894	0.0408388	0.415779	0.168253	0.37187
MSTRG.38358	NW_022638921.1	scaffold_8921	435485	453213	scf_8921	10.576	ZNF180	Germ	7.3084	22.4701	246.915	80.9154	225.026	0.0125437	0.0385664	0.423791	0.138878	0.386221
MSTRG.38361	NW_022638922.1	scaffold_8922	20040	22712	scf_8922	9.0388	ZFP2	Germ	10.2349	109.093	951.757	454.863	606.292	0.00480006	0.0511635	0.446365	0.213327	0.284345
MSTRG.38364	NW_022638922.1	scaffold_8922	105068	115554	scf_8922	6.5075	NFASC	Germ	9.76017	68.5528	243.182	70.2588	245.847	0.0153077	0.107517	0.381402	0.110193	0.385581
MSTRG.38371	NW_022638922.1	scaffold_8922	296518	297491	scf_8922	9.0599	ZN347	Germ	1.93158	63.7527	209.958	130.324	248.273	0.00295241	0.0974456	0.320919	0.199199	0.379484
MSTRG.38373	NW_022638922.1	scaffold_8922	317914	329221	scf_8922	10.5697	ZFP2	Germ	3.44802	89.1918	509.632	268.8	476.331	0.00255901	0.0661953	0.378233	0.199495	0.353518
MSTRG.38376	NW_022638922.1		354163	378040	Un	0	AVR2B	Somatic	4.39876	34.3634	271.798	5.8097	91.8146	0.0107764	0.084186	0.665871	0.014233	0.224934
MSTRG.38380	NW_022638922.1	scaffold_8922	418008	434441	scf_8922	7.6691	ZNF180	Germ	5.0362	75.0347	686.422	157.014	627.005	0.00324809	0.0483935	0.442706	0.101266	0.404386
MSTRG.38383	NW_022638923.1	scaffold_8923	856	12142	scf_8923	11.2379	RHG05	Germ	5.04401	60.5072	618.86	131.517	350.906	0.00432282	0.051856	0.530375	0.112712	0.300733
MSTRG.38402	NW_022638923.1	scaffold_8923	244706	256308	scf_8923	8.6011	ZNF271	Germ	1.50546	26.1247	421.088	97.0364	214.38	0.00198052	0.0343685	0.553965	0.127657	0.282029
MSTRG.38404	NW_022638923.1		270280	278202	Un	0	ZN664	Somatic	40.9968	481.57	3264.55	3400.41	3892.74	0.00369998	0.043462	0.294627	0.306889	0.351322
MSTRG.38413	NW_022638923.1	scaffold_8923	406267	408983	scf_8923	9.9088	ZFP2	Germ	2.30895	18.1685	152.758	47.863	175.547	0.00582121	0.0458055	0.385125	0.12067	0.442579
MSTRG.38414	NW_022638923.1	scaffold_8923	413042	421498	scf_8923	9.9088	FGFR3	Germ	2.22227	30.8447	402.177	287.972	107.335	0.00267565	0.0371376	0.484229	0.346724	0.129233
MSTRG.38415	NW_022638924.1	scaffold_8924	136	7964	scf_8924	9.4249	ZNF79	Germ	17.6509	95.5725	769.035	424.383	599.312	0.00926094	0.0501442	0.403491	0.222662	0.314442
MSTRG.38431	NW_022638925.1	scaffold_8925	37481	41031	scf_8925	9.37	ZNF79	Germ	5.21991	93.1352	552.936	368.611	386.424	0.00371173	0.0662259	0.393178	0.262109	0.274776
MSTRG.38438	NW_022638925.1	scaffold_8925	83471	86054	scf_8925	9.7381	CCNJ	Germ	3.56758	54.0513	240.6	5.47859	155.707	0.00776566	0.117655	0.523722	0.0119254	0.338932
MSTRG.38441	NW_022638925.1	scaffold_8925	122935	147706	scf_8925	10.5613	CADH2	Germ	1.842	15.5876	174.312	5.47859	36.9023	0.00786766	0.0665787	0.744534	0.0234005	0.157619
MSTRG.38448	NW_022638925.1	scaffold_8925	202324	227914	scf_8925	10.2826	ZNF79	Germ	3.59239	67.0106	905.258	491.161	503.59	0.00182298	0.0340049	0.459379	0.249243	0.25555
MSTRG.38454	NW_022638925.1	scaffold_8925	278537	333511	scf_8925	9.6224	ZNF3	Germ	18.0064	182.652	1614.05	603.116	1553.23	0.00453441	0.0459958	0.406454	0.151878	0.391137
MSTRG.38460	NW_022638925.1		350883	359283	Un	0	ZN180	Somatic	2.38914	53.1427	581.075	211.561	314.76	0.00205442	0.0456973	0.499666	0.181921	0.270662
MSTRG.38471	NW_022638926.1	scaffold_8926	48419	52932	scf_8926	7.0519	ZNF91	Germ	2.3334	48.7011	664.902	296.586	465.554	0.00157867	0.032949	0.449843	0.200656	0.314973
MSTRG.38473	NW_022638926.1	scaffold_8926	58079	61621	scf_8926	7.0519	ZFP2	Germ	0.521329	16.6204	150.242	55.6899	80.0641	0.00171978	0.0548279	0.495622	0.183712	0.264118
MSTRG.38478	NW_022638926.1	scaffold_8926	148061	205574	scf_8926	5.9593	ZFP2	Germ	30.4999	415.661	2984.41	810.417	3322.18	0.00403269	0.0549586	0.394598	0.107153	0.439258
MSTRG.38485	NW_022638926.1	scaffold_8926	237502	247454	scf_8926	10.508	ZFP2	Germ	8.35255	70.3076	656.482	294.207	481.942	0.00552676	0.0465216	0.434385	0.194672	0.318894
MSTRG.38486	NW_022638926.1	scaffold_8926	264443	280869	scf_8926	10.508	ZNF91	Germ	15.6945	254.955	2051.44	1269.85	1647.35	0.00299554	0.0486621	0.391549	0.242371	0.314422
MSTRG.38489	NW_022638926.1	scaffold_8926	323513	331174	scf_8926	9.7965	VF602	Germ	5.47469	55.9271	173.076	8.7897	101.462	0.0158811	0.162234	0.502064	0.0254973	0.294323
MSTRG.38497	NW_022638927.1	scaffold_8927	13972	17166	scf_8927	10.7192	ZNF180	Germ	0.597539	29.5758	222.385	81.9675	163.212	0.00120051	0.0594203	0.446792	0.16468	0.327907
MSTRG.38502	NW_022638927.1	scaffold_8927	63119	102917	scf_8927	5.0458	ZNF79	Germ	1.69186	25.1115	282.614	58.9705	136.414	0.00335153	0.0497453	0.559852	0.116819	0.270233
MSTRG.38505	NW_022638927.1	scaffold_8927	173632	226965	scf_8927	9.5315	ZNF180	Germ	2.9377	7.14581	161.014	27.2731	82.753	0.0104499	0.0254188	0.572751	0.0970149	0.294365
MSTRG.38509	NW_022638927.1	scaffold_8927	284095	288463	scf_8927	8.2995	ZFP2	Germ	12.0452	161.723	1424.89	485.124	970.004	0.00394437	0.0529584	0.466597	0.15886	0.31764
MSTRG.38510	NW_022638927.1	scaffold_8927	293677	322833	scf_8927	8.2995	SYCP1	Germ	1.193	19.0588	360.571	243.939	99.2271	0.00164781	0.0263247	0.498034	0.336937	0.137056
MSTRG.38511	NW_022638927.1	scaffold_8927	347837	357353	scf_8927	8.2995	TROP	Germ	2.89617	40.2841	118.138	8.60888	32.3963	0.0143146	0.199108	0.583906	0.0425502	0.160122
MSTRG.38520	NW_022638928.1	scaffold_8928	123491	125729	scf_8928	9.7142	ZFP2	Germ	0.743133	14.0975	244.335	84.4683	103.45	0.00166214	0.0315315	0.546496	0.188927	0.231383
MSTRG.38523	NW_022638928.1	scaffold_8928	148992	152474	scf_8928	9.7142	ZNF79	Germ	1.21634	10.7302	125.654	21.764	56.4821	0.00563519	0.0497118	0.582146	0.100831	0.261676
MSTRG.38526	NW_022638928.1	scaffold_8928	166141	199383	scf_8928	9.7142	ZNF79	Germ	37.596	380.287	3025.47	1257.27	3035.97	0.0048595	0.0491543	0.39106	0.162509	0.392417
MSTRG.38527	NW_022638928.1	scaffold_8928	196679	217471	scf_8928	9.7142	ZFP2	Germ	6.19111	54.8679	468.738	130.885	412.49	0.00576898	0.0511268	0.436778	0.121961	0.384365
MSTRG.38530	NW_022638928.1	scaffold_8928	291161	303750	scf_8928	9.1385	ZNF79	Germ	7.18143	77.4547	614.705	185.039	720.419	0.00447497	0.0482644	0.383042	0.115304	0.448915
MSTRG.38535	NW_022638928.1	scaffold_8928	356133	365901	scf_8928	9.1385	CCNJ	Germ	1.21914	31.5929	153.615	5.73455	145.621	0.00360925	0.0935304	0.454774	0.016977	0.43111
MSTRG.38536	NW_022638928.1	scaffold_8928	368980	370850	scf_8928	9.1385	MDM4	Germ	2.31706	46.3228	239.532	171.668	80.6986	0.00428657	0.0856975	0.443136	0.317587	0.149293
MSTRG.38541	NW_022638930.1	scaffold_8930	33685	38185	scf_8930	8.4198	ZNF79	Germ	1.1309	35.3895	214.483	49.2768	145.625	0.00253619	0.0793656	0.481006	0.11051	0.326582
MSTRG.38543	NW_022638930.1	scaffold_8930	45327	48656	scf_8930	8.4198	A1CF	Germ	1.04988	13.706	66.0282	125.599	141.697	0.00301621	0.0393759	0.189693	0.360833	0.407082
MSTRG.38550	NW_022638930.1	scaffold_8930	101173	108706	scf_8930	10.3487	ZFP2	Germ	7.65486	133.663	1267.37	599.037	783.364	0.00274261	0.047889	0.454077	0.214625	0.280666
MSTRG.38555	NW_022638930.1	scaffold_8930	165422	169314	scf_8930	10.1904	ZNF79	Germ	3.09102	23.8927	140.561	116.478	203.831	0.00633595	0.048975	0.288121	0.238756	0.417812
MSTRG.38559	NW_022638930.1	scaffold_8930	188734	191324	scf_8930	10.4438	ZNF3	Germ	2.6642	47.1202	513.005	173.69	317.722	0.00252722	0.0446976	0.486629	0.16476	0.301387
MSTRG.38564	NW_022638930.1	scaffold_8930	221036	232880	scf_8930	7.701	GTF2IRD2	Germ	13.7361	99.1947	411.726	5.55374	449.818	0.014016	0.101216	0.420117	0.00566691	0.458984
MSTRG.38568	NW_022638930.1	scaffold_8930	262067	268511	scf_8930	10.0647	ZNF79	Germ	5.11418	21.6276	206.055	57.0144	229.804	0.00984224	0.0416223	0.396553	0.109724	0.442258
MSTRG.38573	NW_022638930.1	scaffold_8930	309553	322950	scf_8930	8.4598	IL22R2	Germ	17.6047	99.9327	437.798	0.993333	513.041	0.0164627	0.0934501	0.409398	0.000928896	0.47976
MSTRG.38578	NW_022638931.1	scaffold_8931	58272	63400	scf_8931	10.2362	ZNF79	Germ	2.83976	18.8286	99.4678	31.8335	160.73	0.00905249	0.0600211	0.31708	0.101478	0.512369
MSTRG.38590	NW_022638931.1		236200	240855	Un	0	ZNF3	Somatic	2.99367	24.8076	328.162	52.4235	276.098	0.00437362	0.0362428	0.479429	0.0765883	0.403366
MSTRG.38593	NW_022638931.1	scaffold_8931	268049	295112	scf_8931	8.8932	ZNF658	Germ	13.6657	157.993	1787.8	344.871	1122.91	0.0039874	0.0460993	0.521644	0.100627	0.327642
MSTRG.38597	NW_022638931.1	scaffold_8931	319024	339476	scf_8931	8.8932	ZNF227	Germ	13.7024	147.565	1453.89	266.887	1382.65	0.00419716	0.0452003	0.445337	0.0817495	0.423516
MSTRG.38598	NW_022638931.1	scaffold_8931	340359	345219	scf_8931	8.8932	ZNF79	Germ	2.74104	24.6624	163.395	54.6943	216.197	0.00593697	0.0534176	0.353906	0.118465	0.468274
MSTRG.38613	NW_022638933.1	scaffold_8933	36623	44934	scf_8933	10.2963	ZNF79	Germ	14.3542	248.24	2719.01	696.872	1891	0.0025773	0.0445715	0.488198	0.125123	0.339529
MSTRG.38615	NW_022638933.1	scaffold_8933	64177	69671	scf_8933	4.3484	TCB2	Germ	3.80236	13.9604	77.6279	281.054	28.4704	0.0093905	0.0344773	0.191714	0.694106	0.0703121
MSTRG.38618	NW_022638933.1		119803	149932	Un	1.1166	BIRC3	Somatic	8.50173	18.6354	91.662	556.123	81.3746	0.0112413	0.0246404	0.121199	0.735324	0.107596
MSTRG.38621	NW_022638933.1	scaffold_8933	167531	243013	scf_8933	7.5159	ZNF271	Germ	44.7045	575.298	6173.3	1491.51	4355.33	0.00353671	0.0455136	0.488388	0.117998	0.344563
MSTRG.38624	NW_022638933.1	scaffold_8933	239146	256221	scf_8933	9.1099	ZNF658	Germ	3.53237	52.713	587.288	112.869	523.326	0.00276025	0.0411908	0.458916	0.0881974	0.408935
MSTRG.38626	NW_022638933.1	scaffold_8933	276669	287756	scf_8933	3.1953	ZFP2	Germ	3.1665	44.4742	556.417	346.212	223.892	0.00269682	0.0378774	0.473885	0.294859	0.190682
MSTRG.38627	NW_022638933.1	scaffold_8933	297537	316459	scf_8933	9.788	ZNF271	Germ	10.5818	134.999	1626.7	294.733	915.016	0.00354854	0.0452709	0.545501	0.0988363	0.306843
MSTRG.38632	NW_022638934.1	scaffold_8934	7499	11447	scf_8934	8.2046	ZFP286A	Germ	9.00791	40.3352	431.919	189.177	388.36	0.00850767	0.0380952	0.407933	0.178671	0.366793
MSTRG.38637	NW_022638934.1	scaffold_8934	158470	182511	scf_8934	6.1906	PK1L3	Germ	25.2233	329.126	4109.34	112.805	1067.63	0.00446895	0.058313	0.728074	0.0199864	0.189158
MSTRG.38641	NW_022638934.1	scaffold_8934	216621	238519	scf_8934	6.1906	HFM1	Germ	0.49954	2.1669	52.687	972.523	16.7126	0.000478217	0.00207441	0.050438	0.93101	0.0159993
MSTRG.38647	NW_022638934.1	scaffold_8934	336809	354333	scf_8934	9.0301	MSH4	Germ	2.70505	24.3394	239.41	232.607	231.472	0.00370284	0.0333173	0.327719	0.318407	0.316854
MSTRG.38668	NW_022638935.1	scaffold_8935	164533	172806	scf_8935	8.1171	POL4	Germ	7.99179	37.9929	257.705	50.5871	128.438	0.0165559	0.0787068	0.533866	0.104797	0.266074
MSTRG.38675	NW_022638935.1	scaffold_8935	264453	274488	scf_8935	7.2465	ZNF287	Germ	2.86284	37.1542	322.735	64.9164	426.559	0.00335138	0.0434944	0.37781	0.0759942	0.49935
MSTRG.38685	NW_022638936.1	scaffold_8936	9074	24933	scf_8936	10.7054	FAT1	Germ	25.5408	400.583	3347.32	288.848	2501.88	0.00389095	0.0610256	0.509939	0.0440037	0.381141
MSTRG.38689	NW_022638936.1	scaffold_8936	87229	103294	scf_8936	9.2353	ZNF79	Germ	14.846	67.6413	1041.05	164	571.17	0.00798726	0.0363915	0.560095	0.0882334	0.307293
MSTRG.38692	NW_022638936.1	scaffold_8936	138910	157895	scf_8936	9.2353	TCB2	Germ	24.8337	94.3565	1038.96	211.183	344.21	0.0144926	0.055065	0.606324	0.123243	0.200876
MSTRG.38694	NW_022638936.1	scaffold_8936	163195	178506	scf_8936	4.7401	FGF8B	Germ	2.01671	26.8468	155.332	66.8562	91.2587	0.00589147	0.0784282	0.453776	0.195308	0.266596
MSTRG.38696	NW_022638936.1	scaffold_8936	200156	203868	scf_8936	10.4662	ZNF79	Germ	3.46532	13.8092	162.436	137.523	116.82	0.00798361	0.0318144	0.37423	0.316835	0.269137
MSTRG.38701	NW_022638936.1	scaffold_8936	263325	306399	scf_8936	4.6321	CEL	Germ	26.2105	188.118	762.099	3.23596	1033.61	0.0130189	0.0934389	0.378537	0.00160731	0.513398
MSTRG.38703	NW_022638936.1	scaffold_8936	320320	324081	scf_8936	8.8625	ZNF84	Germ	1.74453	17.3334	161.173	107.029	218.773	0.00344733	0.0342523	0.31849	0.211497	0.432313
MSTRG.38729	NW_022638938.1	scaffold_8938	4157	22923	scf_8938	4.514	CADH1	Germ	0.998935	30.1444	258.614	609.457	77.6219	0.00102262	0.0308592	0.264746	0.623909	0.0794626
MSTRG.38730	NW_022638938.1	scaffold_8938	19971	54486	scf_8938	11.4812	SYCP1	Germ	2.92021	41.1071	595.082	838.684	150.176	0.00179377	0.0252505	0.365536	0.515172	0.0922473
MSTRG.38733	NW_022638938.1	scaffold_8938	73669	82000	scf_8938	9.3563	ZNF664	Germ	3.6605	26.2215	130.432	77.7099	127.45	0.0100157	0.0717463	0.356885	0.212627	0.348726
MSTRG.38740	NW_022638938.1	scaffold_8938	167069	170808	scf_8938	9.7497	ZNF606	Germ	2.56141	18.3023	275.674	55.9905	72.316	0.00602905	0.04308	0.648883	0.131791	0.170218
MSTRG.38741	NW_022638938.1	scaffold_8938	171554	175193	scf_8938	9.7497	ZNF79	Germ	1.6422	18.4109	338.358	70.2752	160.33	0.00278804	0.031257	0.574446	0.119309	0.2722
MSTRG.38743	NW_022638938.1	scaffold_8938	189879	201283	scf_8938	9.7497	ZNF79	Germ	8.16438	90.4902	686.515	509.325	1199.09	0.00327415	0.0362892	0.275312	0.204254	0.48087
MSTRG.38747	NW_022638938.1	scaffold_8938	225361	243123	scf_8938	9.7497	ZNF768	Germ	5.43995	125.685	1353.22	984.039	794.335	0.00166731	0.0385215	0.414752	0.301601	0.243458
MSTRG.38781	NW_022638941.1	scaffold_8941	87540	90639	scf_8941	10.1927	ZNF112	Germ	3.55879	56.698	513.69	156.921	424.718	0.00307964	0.0490643	0.444528	0.135793	0.367535
MSTRG.38782	NW_022638941.1	scaffold_8941	91963	117065	scf_8941	10.1927	ZNF180	Germ	21.0016	250.141	2214.48	629.591	1858.87	0.00422221	0.0502889	0.445204	0.126574	0.373711
MSTRG.38791	NW_022638941.1	scaffold_8941	202013	208424	scf_8941	9.8922	LORF2	Germ	16.0293	81.5195	507.597	867.557	331.26	0.00888561	0.0451891	0.281379	0.480917	0.183629
MSTRG.38795	NW_022638941.1	scaffold_8941	240055	254124	scf_8941	9.8922	ZNF3	Germ	4.58317	67.8179	436.929	232.407	440.308	0.00387732	0.0573734	0.369638	0.196614	0.372497
MSTRG.38799	NW_022638942.1	scaffold_8942	7858	18984	scf_8942	8.855	ZFP2	Germ	2.01553	49.2704	410.885	155.988	267.388	0.00227603	0.0556384	0.46399	0.176149	0.301947
MSTRG.38813	NW_022638943.1	scaffold_8943	174965	180125	scf_8943	5.5623	CIP1	Germ	5.61711	52.4599	363.391	322.424	330.551	0.00522793	0.0488252	0.338213	0.300085	0.307649
MSTRG.38829	NW_022638944.1	scaffold_8944	82443	83942	scf_8944	9.8847	ZFP2	Germ	1.71358	22.3347	221.019	42.5653	167.142	0.00376798	0.0491115	0.485997	0.0935964	0.367527
MSTRG.38833	NW_022638944.1	scaffold_8944	154567	157365	scf_8944	3.8895	A1CF	Germ	3.73896	33.8622	280.244	142.906	298.627	0.00492371	0.044592	0.369044	0.188188	0.393252
MSTRG.38836	NW_022638944.1	scaffold_8944	208513	226366	scf_8944	6.6869	ZNF836	Germ	13.3566	137.218	1277.24	589.466	1391.39	0.0039184	0.0402555	0.374703	0.172931	0.408192
MSTRG.38839	NW_022638944.1	scaffold_8944	237919	241973	scf_8944	9.9514	ZNF658	Germ	7.49342	77.7239	949.331	609.546	866.142	0.00298514	0.0309628	0.378184	0.242824	0.345044
MSTRG.38874	NW_022638947.1	scaffold_8947	2101	15294	scf_8947	9.6406	ZNF271	Germ	3.12914	54.451	507.886	117.309	361.281	0.0029971	0.0521533	0.486454	0.112359	0.346036
MSTRG.38876	NW_022638947.1		24255	52715	Un	0	ZFP2	Somatic	39.3299	329.165	1656.92	1097.45	2198.8	0.00739051	0.0618536	0.311354	0.206224	0.413179
MSTRG.38879	NW_022638947.1	scaffold_8947	58139	74162	scf_8947	9.8869	ZN253	Germ	9.15025	137.56	400.941	206.857	396.334	0.00795091	0.11953	0.348389	0.179744	0.344386
MSTRG.38885	NW_022638947.1	scaffold_8947	129729	134400	scf_8947	9.8869	ZFP2	Germ	2.7987	34.0389	309.847	136.244	238.211	0.00388094	0.0472015	0.429663	0.188928	0.330326
MSTRG.38890	NW_022638947.1	scaffold_8947	219133	231548	scf_8947	10.8122	ZNF271	Germ	9.10117	114.991	1469.3	475.543	1064.06	0.00290495	0.0367034	0.468976	0.151786	0.33963
MSTRG.38892	NW_022638948.1	scaffold_8948	8204	31404	scf_8948	6.32	CADH2	Germ	1.12847	24.2801	212.708	1.5804	77.996	0.00355209	0.0764264	0.669539	0.00497464	0.245508
MSTRG.38893	NW_022638948.1	scaffold_8948	30277	73150	scf_8948	6.32	SYCP1	Germ	3.07596	34.7158	459.75	252.156	107.1	0.00359007	0.0405181	0.536591	0.2943	0.125001
MSTRG.38895	NW_022638948.1	scaffold_8948	74086	78226	scf_8948	9.2291	ZNF658	Germ	1.04327	25.1851	466.513	86.6053	139.951	0.0014504	0.0350135	0.648567	0.120403	0.194567
MSTRG.38898	NW_022638948.1	scaffold_8948	100173	120933	scf_8948	9.2291	ZNF271	Germ	2.63863	41.043	576.37	132.496	321.901	0.0024558	0.0381992	0.536433	0.123315	0.299597
MSTRG.38900	NW_022638948.1	scaffold_8948	138353	166421	scf_8948	7.1081	AGRL3	Germ	4.83911	47.5372	197.638	13.862	117.797	0.0126786	0.124549	0.51782	0.036319	0.308634
MSTRG.38903	NW_022638948.1	scaffold_8948	166250	177711	scf_8948	7.1081	BCAM	Germ	0.564102	12.3659	107.807	6.32162	131.196	0.00218429	0.0478825	0.417446	0.0244783	0.508009
MSTRG.38904	NW_022638948.1	scaffold_8948	178468	186628	scf_8948	7.1081	ZNF271	Germ	2.21294	12.1333	141.332	51.1742	65.3978	0.00812833	0.0445668	0.519126	0.187967	0.240212
MSTRG.38913	NW_022638949.1	scaffold_8949	24179	38295	scf_8949	9.898	ZNF544	Germ	2.77894	51.1454	599.842	200.888	413.806	0.0021908	0.0403208	0.47289	0.158371	0.326227
MSTRG.38915	NW_022638949.1	scaffold_8949	61237	71657	scf_8949	10.5563	ZNF16	Germ	1.74867	59.5151	595.757	119.402	309.435	0.0016104	0.0548093	0.548651	0.109961	0.284969
MSTRG.38924	NW_022638949.1	scaffold_8949	212813	216565	scf_8949	5.8165	TCB2	Germ	3.94922	15.7392	65.7068	246.152	31.5428	0.0108767	0.043348	0.180966	0.677936	0.0868732
MSTRG.38927	NW_022638950.1	scaffold_8950	1	1993	scf_8950	9.033	ZNF79	Germ	1.99149	37.0601	658.738	150.888	286.945	0.00175365	0.0326342	0.580068	0.132868	0.252677
MSTRG.38928	NW_022638950.1	scaffold_8950	2693	13694	scf_8950	9.033	ZNF79	Germ	6.80457	71.6728	820.314	279.873	585.647	0.00385679	0.0406237	0.464948	0.15863	0.331941
MSTRG.38929	NW_022638950.1	scaffold_8950	17368	28113	scf_8950	9.033	NFASC	Germ	11.2947	94.3674	756.591	175.505	431.147	0.00768921	0.0642433	0.515071	0.11948	0.293516
MSTRG.38935	NW_022638950.1	scaffold_8950	81901	113464	scf_8950	4.5636	ZNF79	Germ	25.1314	319.791	2225.66	921.072	1811.79	0.00473869	0.0602989	0.419663	0.173674	0.341625
MSTRG.38939	NW_022638950.1	scaffold_8950	169518	214276	scf_8950	7.769	ZNF79	Germ	13.5248	212.488	1241.91	638.214	1134.55	0.00417343	0.0655687	0.383225	0.196938	0.350095
MSTRG.38972	NW_022638954.1	scaffold_8954	9880	25937	scf_8954	9.4147	ZNF79	Germ	4.57948	58.4472	333.012	104.138	448.151	0.004829	0.0616319	0.351157	0.109812	0.47257
MSTRG.38973	NW_022638954.1	scaffold_8954	29593	41537	scf_8954	9.4147	ZNF271	Germ	15.2062	147.067	1765.97	373.704	1295.31	0.00422717	0.0408831	0.490922	0.103886	0.360082
MSTRG.38976	NW_022638954.1	scaffold_8954	73708	77256	scf_8954	9.6081	POLR	Germ	9.78651	84.3544	527.929	138.456	297.305	0.00925149	0.0797428	0.499068	0.130887	0.281051
MSTRG.38977	NW_022638954.1	scaffold_8954	105024	111567	scf_8954	9.6081	ZNF91	Germ	15.3349	242.358	2906.11	1283.5	1599.13	0.00253618	0.0400829	0.480632	0.212274	0.264475
MSTRG.38978	NW_022638954.1	scaffold_8954	121207	125242	scf_8954	9.6081	ZNF79	Germ	1.14348	24.1722	419.926	36.1685	211.386	0.00165053	0.0348908	0.606132	0.0522065	0.30512
MSTRG.38979	NW_022638954.1	scaffold_8954	130472	180826	scf_8954	9.6081	ZNF79	Germ	3.45608	88.5674	836.513	381.413	590.552	0.00181851	0.0466021	0.440154	0.200691	0.310735
MSTRG.38981	NW_022638954.1	scaffold_8954	202303	214009	scf_8954	8.1298	SYCP1	Germ	0.818494	5.5839	158.334	84.0926	23.2106	0.00300873	0.0205261	0.582026	0.309119	0.0853206
MSTRG.39030	NW_022638959.1	scaffold_8959	5757	14956	scf_8959	6.6519	ZNF79	Germ	23.2939	85.9443	582.769	275.916	564.625	0.0151995	0.0560793	0.380261	0.180037	0.368422
MSTRG.39035	NW_022638959.1	scaffold_8959	68299	121464	scf_8959	7.8238	BIRC3	Germ	2.47574	30.0307	203.349	150.284	144.661	0.00466416	0.0565762	0.383099	0.283127	0.272534
MSTRG.39079	NW_022638962.1	scaffold_8962	25639	50028	scf_8962	8.961	AVR2A	Germ	3.75649	33.9474	210.543	10.882	91.713	0.0107071	0.09676	0.600107	0.0310169	0.261409
MSTRG.39084	NW_022638962.1	scaffold_8962	91168	94583	scf_8962	6.3372	ZNF79	Germ	2.44087	60.8252	640.411	71.1323	420.912	0.00204134	0.050869	0.535586	0.0594891	0.352015
MSTRG.39087	NW_022638962.1	scaffold_8962	117764	172671	scf_8962	9.934	ZNF180	Germ	8.23988	112.112	1146.37	633.919	963.227	0.00287719	0.039147	0.400287	0.221351	0.336338
MSTRG.39210	NW_022638972.1	scaffold_8972	39953	49748	scf_8972	8.1509	ZNF180	Germ	2.3214	25.9819	221.331	90.4119	148.222	0.00475435	0.0532123	0.453298	0.185168	0.303567
MSTRG.39220	NW_022638972.1	scaffold_8972	117509	133001	scf_8972	10.0978	WDR78	Germ	0.813455	27.6394	99.6956	72.6495	81.6999	0.00287951	0.0978392	0.352907	0.257168	0.289206
MSTRG.39249	NW_022638974.1		121662	126896	Un	-0.2108	MUC1	Somatic	2.28799	164.267	13.1713	5.55374	18.7422	0.0112144	0.805142	0.0645583	0.0272212	0.0918636
MSTRG.39254	NW_022638975.1	scaffold_8975	19006	26534	scf_8975	8.9846	VF602	Germ	2.1247	44.7126	172.585	4.15414	68.5267	0.00727379	0.153071	0.590836	0.0142215	0.234597
MSTRG.39263	NW_022638975.1	scaffold_8975	155387	168135	scf_8975	4.4974	RHG05	Germ	4.6878	17.548	223.064	2.24263	58.4921	0.0153179	0.0573401	0.728885	0.00732802	0.191129
MSTRG.39270	NW_022638976.1	scaffold_8976	130222	137979	scf_8976	7.871	ZNF554	Germ	3.19303	62.8632	522.851	168.648	413.725	0.0027261	0.0536705	0.446393	0.143986	0.353225
MSTRG.39275	NW_022638977.1	scaffold_8977	6144	18993	scf_8977	10.9156	ZNF180	Germ	3.5694	64.0959	608.092	167.927	427.43	0.00280809	0.0504249	0.478393	0.13211	0.336264
MSTRG.39279	NW_022638977.1	scaffold_8977	104524	108179	scf_8977	10.4143	CCNJ	Germ	0	15.9005	43.2948	8.20262	55.7038	0	0.129166	0.3517	0.0666329	0.452502
MSTRG.39422	NW_022638988.1	scaffold_8988	7688	21246	scf_8988	4.5204	R1A	Germ	13.9622	129.288	594.826	5.40344	388.604	0.0123332	0.114204	0.525426	0.004773	0.343264
MSTRG.39427	NW_022638988.1	scaffold_8988	65521	101829	scf_8988	9.6699	ZFP2	Germ	4.70273	90.0764	1186.45	615.431	673.273	0.0018299	0.03505	0.461667	0.239473	0.26198
MSTRG.39579	NW_022639003.1	scaffold_9003	13700	17781	scf_9003	5.7617	TCB2	Germ	5.37625	17.4791	85.9436	363.907	37.1429	0.0105448	0.0342829	0.168567	0.713755	0.0728508
MSTRG.39587	NW_022639003.1	scaffold_9003	94143	100585	scf_9003	7.5103	ZFP2	Germ	27.0499	197.063	1012.58	445.754	1004.15	0.0100685	0.0733503	0.376901	0.165918	0.373762
MSTRG.39588	NW_022639003.1	scaffold_9003	117497	140353	scf_9003	7.5103	ZFP2	Germ	20.8965	92.2142	603.542	177.905	569.083	0.014277	0.0630033	0.412357	0.12155	0.388813
MSTRG.396	NC_046069.1		10299537	10318839	1	-0.2429	DYRK2	Somatic	9.2337	25.9576	201.259	264.656	86.2467	0.0157209	0.0441942	0.342655	0.450591	0.14684
MSTRG.39783	NW_022639025.1	scaffold_9025	5687	12033	scf_9025	9.5202	RSPO3	Germ	2.27211	19.2305	146.609	17.8354	33.7549	0.0103418	0.0875301	0.667309	0.0811797	0.153639
MSTRG.39787	NW_022639025.1	scaffold_9025	48792	55383	scf_9025	10.2399	ZNF782	Germ	17.7157	120.956	1597.14	328.858	908.599	0.00595831	0.0406813	0.537167	0.110605	0.305589
MSTRG.39789	NW_022639025.1	scaffold_9025	63458	71292	scf_9025	10.2399	ZFP354A	Germ	6.11623	63.1248	1076.68	216.635	483.906	0.0033124	0.0341868	0.583105	0.117324	0.262072
MSTRG.39797	NW_022639025.1	scaffold_9025	128235	132249	scf_9025	8.965	ZNF180	Germ	28.1373	98.7207	968.213	263.893	651.726	0.0139939	0.0490979	0.481533	0.131245	0.324131
MSTRG.39851	NW_022639032.1	scaffold_9032	4061	8998	scf_9032	10.8859	ZNF79	Germ	4.34172	102.735	979.777	1012.11	618.35	0.0015978	0.0378075	0.360568	0.372468	0.227559
MSTRG.39947	NW_022639035.1	scaffold_9035	87666	121498	scf_9035	9.1653	ZNF180	Germ	10.9177	63.9932	973.078	280.617	534.369	0.00586037	0.03435	0.522325	0.150628	0.286836
MSTRG.39980	NW_022639039.1	scaffold_9039	153711	155708	scf_9039	10.657	ZNF768	Germ	0.247034	6.71084	105.915	50.256	55.4839	0.00113001	0.0306974	0.484487	0.229886	0.2538
MSTRG.40115	NW_022639051.1	scaffold_9051	46001	54156	scf_9051	8.3653	ZNF180	Germ	16.4241	181.754	2259.52	629.814	1430.41	0.00363531	0.0402296	0.500124	0.139403	0.316608
MSTRG.40116	NW_022639051.1	scaffold_9051	51608	125483	scf_9051	8.3653	ZNF180	Germ	13.8551	236.42	2741.97	820.649	1931.69	0.00241186	0.0411553	0.477314	0.142856	0.336262
MSTRG.40120	NW_022639051.1	scaffold_9051	140480	144875	scf_9051	9.9184	ZNF79	Germ	0.739428	16.159	125.629	75.782	101.343	0.00231323	0.0505519	0.393016	0.237076	0.317042
MSTRG.40290	NW_022639073.1		198105	255811	Un	-0.2527	UD3A1	Somatic	1.52587	25.4724	107.953	118.756	45.9703	0.0050917	0.0849995	0.36023	0.39628	0.153399
MSTRG.40291	NW_022639073.1		266125	289147	Un	-0.2527	UD3A1	Somatic	1.15542	18.2718	72.8611	152.003	45.1247	0.00399225	0.0631332	0.251752	0.525206	0.155916
MSTRG.40383	NW_022639081.1		117575	134816	Un	-0.225	SC5A2	Somatic	3.9291	61.2222	485.576	8.45858	309.432	0.00452339	0.0704823	0.559021	0.00973799	0.356235
MSTRG.40386	NW_022639082.1	scaffold_9082	806	15428	scf_9082	6.6767	CADM2	Germ	11.0168	78.8315	588.657	135.218	172.485	0.0111709	0.079934	0.596889	0.137109	0.174897
MSTRG.40387	NW_022639082.1	scaffold_9082	16811	27910	scf_9082	6.6767	ZNF79	Germ	2.96472	40.6386	534.233	75.2113	197.12	0.00348721	0.0478007	0.628385	0.0884665	0.231861
MSTRG.40388	NW_022639082.1	scaffold_9082	32640	36623	scf_9082	6.6767	ZNF3	Germ	8.42136	170.746	1226.21	596.236	712.311	0.00310302	0.0629149	0.451821	0.219695	0.262465
MSTRG.40410	NW_022639085.1	scaffold_9085	1935	6503	scf_9085	8.9275	ZNF271	Germ	1.22201	26.3004	345.268	116.692	122.277	0.00199753	0.0429915	0.564386	0.190748	0.199878
MSTRG.40414	NW_022639085.1	scaffold_9085	13602	21161	scf_9085	8.9275	ZNF287	Germ	9.83742	134.605	1070.95	339.555	924.396	0.00396775	0.0542907	0.431949	0.136954	0.372839
MSTRG.40448	NW_022639088.1	scaffold_9088	38864	85408	scf_9088	9.6582	ZNF544	Germ	6.72792	100.223	1443.54	231.608	639.716	0.00277805	0.0413835	0.596056	0.0956343	0.264148
MSTRG.40575	NW_022639102.1	scaffold_9102	71240	129795	scf_9102	6.2809	NFASC	Germ	26.7282	187.873	753.647	276.09	1025.42	0.0117758	0.0827722	0.332038	0.121638	0.451776
MSTRG.40590	NW_022639104.1	scaffold_9104	34647	42394	scf_9104	7.7067	ZNF271	Germ	12.0466	64.9346	710.54	257.7	443.343	0.00809278	0.0436223	0.477332	0.17312	0.297833
MSTRG.40592	NW_022639104.1	scaffold_9104	47079	107323	scf_9104	7.7067	ZNF271	Germ	12.3208	59.4612	603.105	274.122	385.244	0.0092342	0.0445651	0.452017	0.20545	0.288734
MSTRG.40608	NW_022639108.1	scaffold_9108	343	3856	scf_9108	9.2644	ZNF79	Germ	0.745044	11.7116	153.613	19.9582	80.0978	0.0027996	0.0440077	0.57722	0.0749955	0.300978
MSTRG.40609	NW_022639108.1	scaffold_9108	6423	11221	scf_9108	9.2644	ZNF596	Germ	1.26666	39.0146	324.867	125.181	238.307	0.0017384	0.0535447	0.445856	0.171801	0.327059
MSTRG.40610	NW_022639108.1	scaffold_9108	27576	46954	scf_9108	3.446	CADH6	Germ	4.45988	43.2006	240.452	57.6438	116.668	0.00964455	0.0934219	0.519981	0.124655	0.252297
MSTRG.40629	NW_022639112.1	scaffold_9112	21930	39226	scf_9112	8.5482	ZNF285	Germ	8.12515	75.4298	833.805	290.877	735.145	0.00418094	0.0388137	0.429048	0.149676	0.378281
MSTRG.40631	NW_022639112.1	scaffold_9112	41737	50245	scf_9112	8.5482	ZNF79	Germ	8.11116	31.1235	449.147	95.921	321.544	0.00895422	0.0343584	0.495831	0.105891	0.354965
MSTRG.40665	NW_022639118.1		3714	44200	Un	-0.2303	ANTRL	Somatic	22.8546	767.702	170.369	11.8754	188.131	0.0196864	0.661281	0.146752	0.0102292	0.162052
MSTRG.40686	NW_022639120.1	scaffold_9120	9084	20528	scf_9120	6.1962	COBL	Germ	15.0446	178.182	812.641	1175.48	436.531	0.00574688	0.0680636	0.31042	0.44902	0.16675
MSTRG.40687	NW_022639120.1	scaffold_9120	44945	72702	scf_9120	6.1962	COBL	Germ	0.526644	11.3957	118.013	17.6099	55.9862	0.00258753	0.0559898	0.579828	0.0865216	0.275073
MSTRG.40691	NW_022639120.1	scaffold_9120	103128	110931	scf_9120	10.3904	ZNF596	Germ	0.866842	23.5963	236.998	96.8556	127.29	0.00178507	0.0485914	0.488045	0.199453	0.262125
MSTRG.407	NC_046069.1		10450299	10454966	1	-0.2429	DYRK2	Somatic	3.44002	18.0944	169.168	472.983	37.7904	0.00490398	0.0257947	0.24116	0.674269	0.0538727
MSTRG.40732	NW_022639128.1		86704	118795	Un	0	FAT1	Somatic	1.83889	29.3188	435.827	0	120.727	0.00312889	0.0498864	0.741565	0	0.205419
MSTRG.40741	NW_022639130.1	scaffold_9130	81325	85667	scf_9130	5.5133	ZNF91	Germ	1.52608	24.9035	248.229	201.275	180.704	0.00232408	0.0379258	0.37803	0.306524	0.275196
MSTRG.40744	NW_022639130.1		107855	117138	Un	0	COBL	Somatic	1.28999	30.2199	63.8473	18.4224	122.122	0.00546833	0.128104	0.270652	0.0780936	0.517682
MSTRG.40773	NW_022639135.1	scaffold_9135	1932	6519	scf_9135	10.2795	ZFP2	Germ	0.49811	11.044	140.489	61.8612	100.797	0.00158286	0.035095	0.446437	0.196579	0.320307
MSTRG.40948	NW_022639158.1		90362	102438	Un	-0.2462	PRAX	Somatic	1.31853	0.768494	22.9425	4810.63	6.82107	0.000272285	0.000158698	0.00473776	0.993423	0.00140859
MSTRG.40950	NW_022639158.1		103220	108907	Un	-0.2462	AHNK	Somatic	8.60761	1.84574	15.2375	4512.27	6.69762	0.001894	0.000406134	0.00335284	0.992873	0.00147373
MSTRG.40954	NW_022639159.1	scaffold_9159	23826	42697	scf_9159	8.9152	ZNF180	Germ	14.2699	214.292	1868.95	919.076	1112.84	0.00345566	0.0518938	0.452593	0.222567	0.26949
MSTRG.40983	NW_022639162.1	scaffold_9162	10198	22080	scf_9162	10.1405	ZNF79	Germ	6.803	46.9078	311.674	134.753	531.701	0.00659309	0.0454604	0.302057	0.130595	0.515295
MSTRG.41078	NW_022639183.1	scaffold_9183	182	50413	scf_9183	9.9559	ZFP2	Germ	3.31998	44.9441	403.192	55.5091	226.758	0.00452484	0.0612548	0.549515	0.075654	0.309051
MSTRG.41080	NW_022639183.1	scaffold_9183	52231	72546	scf_9183	5.4497	CEL	Germ	6.62783	50.1109	249.588	0.662222	353.576	0.0100336	0.0758607	0.37784	0.00100251	0.535264
MSTRG.41081	NW_022639183.1	scaffold_9183	72559	77857	scf_9183	5.4497	DYHC	Germ	5.19981	49.3504	143.069	56.5166	97.5006	0.0147875	0.140345	0.406867	0.160724	0.277277
MSTRG.41109	NW_022639189.1	scaffold_9189	71099	74867	scf_9189	7.6876	ZNF664	Germ	0.987623	20.8093	177.721	115.654	94.6966	0.00240961	0.0507707	0.433605	0.282173	0.231042
MSTRG.41137	NW_022639194.1	scaffold_9194	22060	65301	scf_9194	2.4608	DYHC	Germ	8.63991	74.0018	956.494	24.8638	417.178	0.00583313	0.0499614	0.645766	0.0167865	0.281653
MSTRG.41155	NW_022639199.1	scaffold_9199	2625	23311	scf_9199	9.5954	COBL	Germ	1.56537	35.1686	103.474	118.178	141.386	0.00391566	0.0879715	0.258833	0.295614	0.353666
MSTRG.41163	NW_022639200.1	scaffold_9200	3222	4465	scf_9200	9.6171	ZNF79	Germ	1.4625	27.2926	302.578	73.5112	211.028	0.00237467	0.0443154	0.4913	0.119361	0.342649
MSTRG.41193	NW_022639204.1	scaffold_9204	53835	65884	scf_9204	6.8972	AVR2B	Germ	2.68534	30.8948	278.08	37.0867	115.407	0.00578544	0.0665616	0.599112	0.0799016	0.24864
MSTRG.41235	NW_022639210.1	scaffold_9210	1105	58376	scf_9210	9.8494	ZNF664	Germ	4.93115	101.481	975	386.183	558.147	0.00243424	0.0500959	0.481305	0.190638	0.275527
MSTRG.41236	NW_022639210.1	scaffold_9210	85343	88492	scf_9210	9.4699	A1CF	Germ	1.33273	17.1454	145.333	81.1408	71.6626	0.00420931	0.0541523	0.459022	0.256276	0.22634
MSTRG.41353	NW_022639220.1	scaffold_9220	25206	28043	scf_9220	9.2716	ZNF79	Germ	1.63974	31.5719	136.437	70.1673	236.87	0.00343987	0.0662321	0.286221	0.147198	0.496909
MSTRG.41354	NW_022639220.1	scaffold_9220	33113	38115	scf_9220	9.2716	ZNF79	Germ	6.61381	58.7775	323.45	392.371	677.044	0.00453543	0.0403067	0.221806	0.269069	0.464283
MSTRG.41534	NW_022639248.1	scaffold_9248	57693	60648	scf_9248	9.4743	ZNF79	Germ	1.97504	34.8657	282.584	147.955	137.121	0.00326723	0.0576769	0.467467	0.244755	0.226834
MSTRG.41597	NW_022639259.1	scaffold_9259	13962	25662	scf_9259	9.1756	ZNF263	Germ	40.6235	462.503	3139.89	537.343	1377.78	0.00730883	0.0832119	0.564918	0.0966768	0.247885
MSTRG.41665	NW_022639270.1	scaffold_9270	33447	57313	scf_9270	7.3453	BCAM	Germ	7.09994	99.0506	452.039	7.5404	943.057	0.00470573	0.0656492	0.299604	0.00499766	0.625043
MSTRG.41668	NW_022639270.1	scaffold_9270	70377	77463	scf_9270	7.3453	FAT3	Germ	0.755933	27.716	203.19	2.57374	45.6193	0.00270116	0.0990373	0.726054	0.0091967	0.163011
MSTRG.41684	NW_022639273.1	scaffold_9273	6310	12055	scf_9273	11.1449	ZNF84	Germ	5.90635	107.766	1329.96	196.63	735.176	0.00248643	0.0453666	0.55988	0.0827764	0.309491
MSTRG.41687	NW_022639273.1	scaffold_9273	25273	30516	scf_9273	10.5949	ZNF79	Germ	1.14029	23.1621	431.196	28.1608	220.958	0.0016183	0.0328719	0.611958	0.0399661	0.313586
MSTRG.41706	NW_022639276.1	scaffold_9276	71346	77349	scf_9276	5.066	IL22R2	Germ	4.67706	23.3103	139.949	1.5804	154.59	0.0144306	0.0719217	0.431799	0.0048762	0.476972
MSTRG.41757	NW_022639289.1	scaffold_9289	41751	44867	scf_9289	10.2314	ZNF664	Germ	24.8686	142.214	1599.28	669.385	944.034	0.00735804	0.0420777	0.473191	0.198056	0.279318
MSTRG.41830	NW_022639304.1	scaffold_9304	742	12729	scf_9304	10.4364	ZFP2	Germ	24.6614	137.46	1545.37	478.854	752.08	0.00839273	0.0467802	0.525918	0.162963	0.255946
MSTRG.41835	NW_022639304.1		56043	69524	Un	0	MED22	Somatic	0.539183	14.0289	124.369	46.3719	35.7964	0.00243858	0.0634488	0.562487	0.209728	0.161897
MSTRG.41853	NW_022639309.1	scaffold_9309	50150	67071	scf_9309	9.1072	ZNF624	Germ	10.8011	119.999	511.014	506.979	630.352	0.00607097	0.0674473	0.287225	0.284957	0.354301
MSTRG.41858	NW_022639310.1	scaffold_9310	26153	49209	scf_9310	8.1903	ZNF180	Germ	5.31187	91.0694	1030.16	363.219	815.902	0.00230384	0.0394982	0.446795	0.157534	0.353869
MSTRG.41869	NW_022639313.1	scaffold_9313	23439	32420	scf_9313	8.8216	ZNF180	Germ	18.215	82.7969	460.235	445.25	591.921	0.0113957	0.0517993	0.287932	0.278557	0.370317
MSTRG.41872	NW_022639313.1	scaffold_9313	53860	62118	scf_9313	8.8216	TROP	Germ	4.82942	25.2793	159.608	12.1313	50.0792	0.0191699	0.100344	0.633547	0.0481541	0.198785
MSTRG.41952	NW_022639331.1	scaffold_9331	55410	62820	scf_9331	8.5557	ZNF3	Germ	15.5087	234.179	2224.66	477.142	2094.81	0.00307328	0.0464061	0.44085	0.0945528	0.415118
MSTRG.41981	NW_022639338.1	scaffold_9338	3659	17828	scf_9338	6.4146	ZNF501	Germ	4.22855	58.2754	689.475	247.391	388.967	0.00304577	0.041975	0.496619	0.178193	0.280167
MSTRG.41982	NW_022639338.1	scaffold_9338	15828	31424	scf_9338	6.4146	ZNF285	Germ	0.631264	34.4832	386.53	205.009	173.967	0.000788469	0.0430707	0.482788	0.256063	0.217291
MSTRG.41983	NW_022639338.1	scaffold_9338	24660	28025	scf_9338	11.5033	ZFP2	Germ	1.1959	15.7534	306.913	53.8841	109.679	0.0024535	0.0323196	0.629661	0.110548	0.225018
MSTRG.41989	NW_022639339.1		47579	61202	Un	0		Somatic	1.69976	83.8346	652.077	1140.35	168.371	0.00083064	0.0409683	0.318657	0.557264	0.0822796
MSTRG.42009	NW_022639343.1	scaffold_9343	55319	57922	scf_9343	7.5352	ZNF79	Germ	0.791689	13.1945	107.733	13.7869	117.076	0.00313438	0.0522384	0.426526	0.0545838	0.463517
MSTRG.42026	NW_022639346.1	scaffold_9346	11574	14607	scf_9346	9.8146	ZNF79	Germ	2.48876	36.4754	418.383	105.901	297.743	0.00289058	0.0423644	0.485932	0.122999	0.345814
MSTRG.42069	NW_022639354.1	scaffold_9354	18345	23028	scf_9354	10.0848	ZNF271	Germ	3.9299	56.5843	666.422	218.591	331.662	0.00307698	0.0443037	0.521788	0.17115	0.259681
MSTRG.42094	NW_022639361.1	scaffold_9361	19591	50811	scf_9361	10.9213	ZNF180	Germ	3.2019	74.1733	377.213	196.567	445.005	0.00292101	0.0676665	0.344122	0.179323	0.405967
MSTRG.42095	NW_022639361.1	scaffold_9361	41327	43735	scf_9361	11.7558	ZNF664	Germ	3.82021	40.7833	369.849	159.795	220.312	0.00480796	0.0513282	0.465476	0.201111	0.277276
MSTRG.42097	NW_022639362.1	scaffold_9362	4924	20811	scf_9362	5.9884	ZNF84	Germ	11.057	33.2097	330.708	175.754	302.416	0.0129603	0.0389262	0.387634	0.206007	0.354472
MSTRG.42148	NW_022639372.1	scaffold_9372	27519	42553	scf_9372	5.3897	ZNF79	Germ	3.77842	120.557	617.743	646.633	369.234	0.00214934	0.0685784	0.351401	0.367835	0.210037
MSTRG.42191	NW_022639379.1	scaffold_9379	46301	55948	scf_9379	7.9083	YD023	Germ	1.30343	18.51	144.087	63.484	133.257	0.0036142	0.0513252	0.399529	0.176031	0.369501
MSTRG.42198	NW_022639382.1		7421	49164	Un	0.8257	ZN271	Somatic	4.84554	107.197	886.635	795.736	764.032	0.00189394	0.0418994	0.346552	0.311023	0.298631
MSTRG.42261	NW_022639402.1	scaffold_9402	37228	52317	scf_9402	9.5362	ZFP2	Germ	5.87391	67.9279	647.359	172.788	498.6	0.0042181	0.0487796	0.464874	0.12408	0.358048
MSTRG.42291	NW_022639409.1	scaffold_9409	18543	23586	scf_9409	9.719	ZNF271	Germ	1.59196	27.0329	226.637	226.428	314.514	0.00199944	0.0339522	0.284647	0.284384	0.395017
MSTRG.42293	NW_022639409.1	scaffold_9409	34758	45621	scf_9409	9.719	ZFP2	Germ	3.14215	21.9313	249.514	74.0372	220.266	0.00552329	0.038551	0.438597	0.130143	0.387185
MSTRG.42325	NW_022639415.1		12449	15795	Un	-0.1337	HNRPM	Somatic	52.7891	1156.12	370.013	1345.64	416.542	0.0157999	0.34603	0.110746	0.402753	0.124672
MSTRG.42334	NW_022639417.1	scaffold_9417	11432	16017	scf_9417	8.7914	ZNF271	Germ	17.9175	152.332	1463.82	616.532	1125.16	0.00530771	0.0451252	0.433626	0.182635	0.333306
MSTRG.42356	NW_022639429.1	scaffold_9429	7734	17162	scf_9429	9.1987	ZNF664	Germ	9.13166	46.5129	483.057	402.308	428.579	0.00666745	0.0339612	0.352702	0.293744	0.312925
MSTRG.4582	NC_046074.1		2515662	2519851	6	-0.2684	VLPE	Somatic	0.201505	0.653837	1.15886	447.122	0.896242	0.000447757	0.00145287	0.00257505	0.993533	0.00199151
MSTRG.4915	NC_046074.1		11433617	11440919	6	-0.2606	LRFN4	Somatic	2.50986	52.5283	430.933	91.8844	134.45	0.00352357	0.073744	0.604984	0.128996	0.188753
MSTRG.5415	NC_046075.1		8345242	8360946	7	-0.2758	MUC5A	Somatic	2.49407	7.70811	156.093	74.7277	28.976	0.00923732	0.0285487	0.578125	0.27677	0.107319
MSTRG.5941	NC_046076.1		10676316	10684923	8	-0.2799	VTI1A	Somatic	2.76843	1.16141	15.3353	3529.47	5.12874	0.000778991	0.000326802	0.00431509	0.993136	0.00144314
MSTRG.6630	NC_046077.1		15307478	15311793	9	-0.2569	SANT	Somatic	11.7846	96.0668	858.155	270.473	226.644	0.00805439	0.0656587	0.586523	0.18486	0.154904
MSTRG.6855	NC_046078.1		5719598	5737377	10	-0.2704	FBXL7	Somatic	3.60006	73.102	75.6485	482.338	35.3755	0.00537271	0.109097	0.112897	0.719839	0.0527942
MSTRG.735	NC_046069.1		20713227	20716700	1	-0.2854	ZN710	Somatic	1.63263	0.836718	54.9056	12079.9	27.9097	0.000134205	6.87796e-05	0.00451333	0.992989	0.00229422
MSTRG.787	NC_046069.1		22183720	22190373	1	-0.2606	TC1A	Somatic	25.559	659.909	267.171	587.083	228.659	0.0144533	0.373171	0.151082	0.331989	0.129304
MSTRG.833	NC_046069.1		23069473	23078378	1	-0.2826	PRP2	Somatic	6.70703	32.1438	37.6391	188293	60.9585	3.55942e-05	0.000170587	0.000199751	0.999271	0.000323507
MSTRG.9505	NC_046083.1		6159048	6166517	15	-0.2623	R1A	Somatic	1.34597	10.2598	289.727	7991.04	45.9743	0.000161419	0.00123044	0.0347464	0.958348	0.00551361
MYB	NC_046091.1		6594343	6627892	23	-0.2651	MYB	Somatic	93.1046	215.737	1533.7	28499.6	252.638	0.00304315	0.00705143	0.0501295	0.931518	0.00825756
MYO19	NC_046106.1		10845658	10877159	38	-0.2607	MYO19	Somatic	6.40733	124.447	227.155	107.933	133.972	0.0106804	0.207441	0.378646	0.179913	0.223319
NEURL1	NC_046079.1		8993705	9080752	11	-0.283	NEURL1	Somatic	24.7449	461.97	288.03	170.703	291.803	0.0199999	0.373384	0.232799	0.13797	0.235848
NPSR1	NC_046070.1		5968199	6018264	2	-0.3033	NPSR1	Somatic	238.66	3464.33	7795.51	207.839	5065.74	0.0142296	0.206553	0.464791	0.0123919	0.302034
NSMF	NC_046090.1		6099631	6136397	22	-0.2849	NSMF	Somatic	7.36136	137.784	96.2347	160.189	53.4192	0.0161792	0.30283	0.21151	0.352073	0.117408
OBSL1	NC_046072.1		9025181	9064157	4	-0.2788	OBSL1	Somatic	5.01183	20.0514	241.022	1007.22	35.2735	0.00382998	0.0153231	0.184187	0.769705	0.0269556
PAX2	NC_046076.1		5282318	5393744	8	-0.2684	PAX2	Somatic	10.1651	1685.38	908.967	86.9646	732.353	0.00296893	0.49225	0.265482	0.0253998	0.213899
PCDH15	NC_046076.1		4142400	4261773	8	-0.2684	PCDH15	Somatic	20.5726	116.48	594.833	858.598	186.066	0.0115801	0.0655654	0.334825	0.483295	0.104735
PCDH18	NC_046084.1		11071918	11078980	16	-0.282	PCDH18	Somatic	9.99548	51.3114	317.952	517.462	74.3084	0.0102937	0.0528423	0.327438	0.532901	0.0765254
PER1	NC_046096.1		211026	247742	28	-0.2557	PER1	Somatic	5.9597	46.524	187.637	63.1693	53.1052	0.0167221	0.13054	0.526486	0.177245	0.149006
PHYHD1	NC_046097.1		5567212	5579008	29	-0.2656	PHYHD1	Somatic	11.2061	222.821	370.932	32.2093	669.143	0.00857846	0.170573	0.283954	0.0246567	0.512239
PIK3CG	NC_046082.1		14670832	14685553	14	-0.2646	PIK3CG	Somatic	8.95616	301.768	64.5058	59.3909	247.783	0.0131244	0.442214	0.0945272	0.0870318	0.363103
PIPOX	NC_046073.1		16526097	16556746	5	-0.2572	PIPOX	Somatic	10.6507	118.203	286.086	104.591	524.711	0.0101995	0.113195	0.273965	0.10016	0.502481
PLEC	NC_046091.1		7715833	7822164	23	-0.2651	PLEC	Somatic	13.623	248.202	351.294	1235.28	199.706	0.00665152	0.121186	0.171521	0.603134	0.0975076
PLEKHS1	NC_046077.1		9625054	9639105	9	-0.3158	PLEKHS1	Somatic	2.0257	119.619	43.621	59.8864	111.259	0.00602149	0.355575	0.129666	0.178015	0.330723
PLXND1	NC_046104.1		3578826	3666698	36	-0.2784	PLXND1	Somatic	8.57535	430.181	115.824	64.9469	169.626	0.0108665	0.545118	0.14677	0.0822995	0.214946
POSTN	NC_046084.1		5929649	5965715	16	-0.2472	POSTN	Somatic	1.91828	153.585	12.8111	7119.93	16.3932	0.000262611	0.0210257	0.00175383	0.974714	0.00224421
PTPRD	NC_046112.1		4300852	4531537	44	-0.2654	PTPRD	Somatic	186.57	5527.03	836.113	476.05	1153.08	0.0228113	0.675772	0.102229	0.058205	0.140983
PTX3	NC_046096.1		8099544	8118326	28	-0.2665	PTX3	Somatic	5.41247	1447.64	117.69	180.45	401.701	0.00251404	0.672415	0.0546661	0.0838177	0.186587
PYROXD2	NC_046077.1		14948903	14964758	9	-0.2569	PYROXD2	Somatic	2.67995	47.0772	175.928	12.9438	226.65	0.00575987	0.101181	0.378113	0.0278195	0.487127
RASL11A	NC_046086.1		2916286	2928106	18	-0.2703	RASL11A	Somatic	16.0934	348.335	165.847	92.0816	145.866	0.0209489	0.453429	0.215884	0.119863	0.189875
RASSF9	NC_046075.1		3940546	3945594	7	-0.2787	RASSF9	Somatic	3.33471	180.096	41.2667	19.7164	24.7809	0.0123877	0.669018	0.153297	0.0732419	0.0920556
RBM47	NC_046086.1		9447149	9470419	18	-0.2655	RBM47	Somatic	24.1707	376.126	790.664	43.0749	542.017	0.0136092	0.211777	0.44518	0.0242532	0.305181
REL-XP_007909204.1			NA	NA	NA	0	pyroxd2	Somatic	3.85846	56.982	315.736	3.82303	338.067	0.00537041	0.0793106	0.439458	0.0053211	0.470539
RLBP1	NC_046069.1		29444322	29456967	1	-0.2835	RLBP1	Somatic	2.5519	45.9354	44.0854	8.93999	70.906	0.0148006	0.266418	0.255688	0.0518505	0.411243
SCPEP1	NC_046094.1		5193897	5217065	26	-0.2766	SCPEP1	Somatic	88.4615	1757.81	1423.58	3625.54	1072.54	0.0111022	0.22061	0.178664	0.455017	0.134607
SDS-1	NW_022639099.1		5066	115208	Un	-0.1781	SDS-1	Somatic	64.4787	857.588	3423.06	14.5689	3795.81	0.00790615	0.105154	0.419724	0.00178639	0.465429
SLC15A2	NC_046070.1		16685682	16733266	2	-0.3414	SLC15A2	Somatic	4.1129	148.544	320.973	25.8125	315.77	0.00504519	0.182215	0.393729	0.0316636	0.387347
SLC15A4	NC_046073.1		13666404	13692648	5	-0.296	SLC15A4	Somatic	15.4072	782.786	112.103	516.647	201.075	0.00946374	0.480821	0.0688586	0.317347	0.123509
SLC23A3	NC_046070.1		7600869	7616592	2	-0.2961	SLC23A3	Somatic	0.627408	45.0327	127.886	0	159.336	0.00188478	0.135281	0.384177	0	0.478657
SLC25A27	NC_046105.1		5204587	5220401	37	-0.2651	SLC25A27	Somatic	5.20728	85.9552	75.903	497.029	195.338	0.00605897	0.100014	0.0883175	0.578322	0.227287
SLC3A1	NC_046074.1		9335666	9352869	6	-0.3158	SLC3A1	Somatic	10.6096	199.703	770.733	1157.96	470.474	0.0040658	0.0765298	0.295359	0.443751	0.180294
SLC47A1	NC_046073.1		17602829	17626535	5	-0.2666	SLC47A1	Somatic	2.93868	32.8639	138.667	18.4976	581.429	0.0037948	0.0424382	0.179065	0.0238865	0.750815
SLC5A9	NC_046069.1		20896045	20925187	1	-0.2854	SLC5A9	Somatic	3.21648	227.258	358.42	27.137	272.34	0.00362064	0.255814	0.403457	0.0305468	0.306561
SNCAIP	NC_046069.1		18183100	18401513	1	-0.3088	SNCAIP	Somatic	45.9298	645.688	584.925	910.344	355.779	0.0180636	0.253941	0.230044	0.358027	0.139924
SNTG2	NC_046095.1		11941476	12054719	27	-0.251	SNTG2	Somatic	1.38671	81.3654	112.563	24.8943	9.64924	0.00603291	0.353981	0.489705	0.108303	0.041979
SOD3	NC_046104.1		1527743	1533544	36	-0.2542	SOD3	Somatic	25.8096	682.685	464.231	28.7784	1149.08	0.0109801	0.290433	0.197496	0.0122431	0.488848
SPARC	NW_022638994.1		14974	50948	Un	-0.2249	SPARC	Somatic	642.853	20555	4069.49	9937.08	4711.72	0.0161051	0.514955	0.101951	0.248949	0.118041
SPATA17	NC_046074.1		2362503	2382457	6	-0.2684	SPATA17	Somatic	23.8628	16.7578	60.4658	3051.26	24.1124	0.00751241	0.00527563	0.0190356	0.960585	0.00759098
STAR	NC_046109.1		9757587	9774817	41	-0.2705	STAR	Somatic	104.713	82.9175	666.567	14650.5	301.649	0.00662474	0.00524583	0.0421708	0.926875	0.019084
STC2	NC_046077.1		15292050	15311785	9	-0.2569	STC2	Somatic	15.8625	106.608	1113.51	229.927	315.673	0.00890362	0.0598389	0.625013	0.129058	0.177187
STOM	NC_046072.1		15138216	15144527	4	-0.2255	STOM	Somatic	24.8203	2384.8	401.78	257.193	517.698	0.00692089	0.664977	0.112032	0.0717156	0.144355
SUGCT	NC_046078.1		6315335	6350765	10	-0.2704	SUGCT	Somatic	4.00634	161.634	58.1891	14.6299	72.0327	0.0129032	0.520574	0.187409	0.0471184	0.231995
SYCP3	NC_046089.1		1446716	1464088	21	-0.2543	SYCP3	Somatic	355.691	452.488	2186.63	34286.2	686.212	0.00936837	0.0119179	0.0575926	0.903047	0.0180738
TEX43	NC_046081.1		10332921	10337178	13	-0.3021	TEX43	Somatic	0.649787	21.8645	88.9214	125.688	25.3439	0.00247568	0.0833034	0.33879	0.478871	0.0965599
TEX47	NC_046105.1		3082498	3110917	37	-0.2648	TEX47	Somatic	1.19771	17.0857	59.4084	1028.61	12.3404	0.00107068	0.0152737	0.0531078	0.919516	0.0110316
TMEM72	NC_046076.1		9544213	9553804	8	-0.4243	TMEM72	Somatic	1.52077	116.323	159.982	6.80303	133.637	0.0036359	0.278108	0.382489	0.0162648	0.319502
TMTC1	NC_046071.1		3175631	3202795	3	-0.2719	TMTC1	Somatic	23.0435	367.842	312.433	191.523	275.896	0.0196829	0.314197	0.266868	0.163592	0.23566
TOM1L2	NC_046094.1		337300	368516	26	-0.2587	TOM1L2	Somatic	6.11806	227.717	43.3063	449.389	87.9	0.00751207	0.279602	0.0531737	0.551784	0.107928
TTC29	NC_046086.1		9215375	9237120	18	-0.2655	TTC29	Somatic	2.41251	16.926	73.8704	992.859	18.8849	0.00218336	0.0153183	0.0668539	0.898553	0.0170911
TTC6	NC_046074.1		15988810	16045562	6	-0.2688	TTC6	Somatic	11.522	65.265	251.682	6110.97	72.9292	0.00176925	0.0100217	0.0386467	0.938364	0.0111986
TTN	NC_046087.1		9375542	9387028	19	NA	TTN	Somatic	13.5785	57.8328	246.85	1870.06	56.6311	0.00604849	0.0257613	0.109958	0.833006	0.025226
UNC93A	NC_046134.1		406475	434394	66	-0.2522	UNC93A	Somatic	6.3135	149.075	120.578	3.89818	533.237	0.00776472	0.183341	0.148294	0.00479422	0.655806
UROC1	NC_046114.1		6757338	6777617	46	-0.2783	UROC1	Somatic	6.49837	44.046	5773.29	3.56707	107.356	0.00109497	0.0074217	0.972793	0.000601047	0.0180894
WNT10A	NC_046072.1		13773660	13820725	4	-0.286	WNT10A	Somatic	11.5052	213.95	197.359	380.317	171.87	0.0118002	0.219436	0.20242	0.390068	0.176276
WNT9A	NC_046070.1		20949831	20990923	2	-0.265	WNT9A	Somatic	2.05229	27.7883	228.078	7.05899	89.7854	0.00578495	0.0783291	0.642902	0.0198978	0.253086
ZMYND10	NC_046098.1		251141	272603	30	-0.2639	ZMYND10	Somatic	7.47418	50.2631	44.3256	6306.29	22.8725	0.00116217	0.00781548	0.00689226	0.980574	0.00355647
