## Supplemental Table 10 for "The germline-specific region of the sea lamprey genome plays a key role in spermatogenesis"

### Sheet: Supp table 5
Supplementary table 10: Proportion of male to female in GSGs
geneid	map_location	chromosome	start	end	length	EnrichP	Gene_name	mean_fem	mean_early_male	mean_mid_male	mean_late_male	mean_prosp_male	prop_fem	Prop_early_male	Prop_mid_male	Prop_late_male	Prop_prosp_male
LOC116936972	NW_022638289.1	scf_8289	4289	8912	4623	9.1055	RHG05	9.29192	26.3389	255.183	3.49192	85.1135	0.0244899	0.069419	0.672562	0.00920333	0.224326
LOC116936993	NW_022638331.1	scf_8331	33087	38062	4975	11.2018	HNRPL	17.5929	81.8249	396.811	360.359	530.597	0.0126825	0.0589863	0.286055	0.259777	0.382499
LOC116936997	NW_022638341.1	scf_8341	2335	19038	16703	2.6998	HNRPL	23.4679	63.5403	160.618	46.8697	460.413	0.031087	0.0841695	0.212765	0.0620866	0.609892
LOC116937021	NW_022638379.1	scf_8379	13285	14437	1152	3.7791	YY42	3.26023	41.6852	340.82	19.8525	261.623	0.00488613	0.062474	0.51079	0.0297532	0.392096
LOC116937059	NW_022638449.1	scf_8449	4197	16521	12324	10.2715	HNRPL	26.0678	194.372	592.237	1120.94	814.829	0.00948456	0.0707208	0.215481	0.407845	0.296469
LOC116937075	NW_022638466.1	scf_8466	42806	44512	1706	9.6426	MYCN	1.07929	10.8893	86.908	10.5509	41.2092	0.00716488	0.0722883	0.576938	0.0700421	0.273567
LOC116937077	NW_022638466.1	scf_8466	144833	168968	24135	8.9789	FAT1	23.4283	705.199	3655.81	435.192	1848.18	0.00351364	0.105762	0.548278	0.0652677	0.277179
LOC116937079	NW_022638466.1	scf_8466	63370	92302	28932	8.9789	WNT7B	1.05459	28.1645	346.837	1.5804	161.079	0.0019576	0.0522809	0.643823	0.00293366	0.299005
LOC116937080	NW_022638466.1	scf_8466	149	28093	27944	9.9277	YTHDC2	1.76147	42.1282	465.865	412.085	123.77	0.00168464	0.0402905	0.445544	0.39411	0.118371
LOC116937086	NW_022638467.1	scf_8467	45781	54548	8767	9.7034	HNRPL	42.3044	196.562	971.531	668.524	980.367	0.0147954	0.0687451	0.339781	0.233808	0.342871
LOC116937093	NW_022638468.1	scf_8468	225298	264790	39492	9.4154	ZFP2	32.214	275.396	2723.1	1618.37	1454.14	0.0052782	0.0451231	0.446175	0.265167	0.238257
LOC116937095	NW_022638469.1	scf_8469	54613	69893	15280	8.5412	HNRPL	47.6731	473.589	4081.43	1996.84	3120.29	0.00490473	0.0487241	0.419908	0.20544	0.321023
LOC116937111	NW_022638488.1	scf_8488	11618	13005	1387	8.903	uncharacterized	40.6094	64.7363	111.887	111.291	81.8998	0.0989452	0.157731	0.272614	0.27116	0.19955
LOC116937137	NW_022638542.1	scf_8542	13314	13730	416	4.9466	RBM46	192.314	91.683	123.697	71.1301	542.673	0.188267	0.0897536	0.121093	0.0696332	0.531253
LOC116937166	NW_022638594.1	scf_8594	3502	7015	3513	8.0303	HYKK	1.60375	3.38506	30.8397	0	6.07134	0.0382757	0.0807893	0.736034	0	0.144901
LOC116937168	NW_022638597.1	scf_8597	7413	19273	11860	10.1344	MHC	119.281	84.6379	260.048	25.9182	539.916	0.115829	0.0821885	0.252522	0.0251681	0.524291
LOC116937187	NW_022638641.1	scf_8641	5713	6487	774	9.776	RBM46	3.50862	41.1033	205.889	166.076	177.247	0.00590852	0.0692179	0.346717	0.279673	0.298484
LOC116937193	NW_022638653.1	scf_8653	484149	490328	6179	7.4832	HNRPL	34.086	151.119	984.882	1360.83	546.766	0.0110752	0.0491016	0.320008	0.44216	0.177655
LOC116937194	NW_022638653.1	scf_8653	138933	141452	2519	7.8855	PCD10	0	2.25791	5.57647	0	5.79497	0	0.165665	0.409151	0	0.425183
LOC116937195	NW_022638653.1	scf_8653	172173	173576	1403	10.2262	B4GALT1	2.65036	66.6319	575.991	15.2921	416.717	0.00246023	0.0618518	0.53467	0.0141951	0.386823
LOC116937196	NW_022638653.1	scf_8653	294641	310127	15486	10.2262	HNRPL	36.0103	141.781	692.891	646.267	966.847	0.0144981	0.0570825	0.278965	0.260193	0.389262
LOC116937198	NW_022638653.1	scf_8653	622177	635490	13313	9.2683	PCD10	3.8851	70.4267	590.846	7.46525	767.063	0.00269857	0.0489181	0.410399	0.00518534	0.532799
LOC116937220	NW_022638708.1	scf_8708	8984	11935	2951	7.7329	B4GALT1	3.57177	104.615	1097.76	21.8838	470.39	0.00210324	0.0616026	0.646418	0.0128863	0.27699
LOC116937234	NW_022638760.1	scf_8760	4162	9461	5299	10.1277	CCNJ	0.298866	6.19005	47.085	0.331111	22.5993	0.00390652	0.0809111	0.615455	0.004328	0.295399
LOC116937251	NW_022638915.1	scf_8915	1073	18021	16948	6.2052	PPM1D	0.764245	2.41323	38.2467	80.6007	99.401	0.00345147	0.0108986	0.172729	0.364007	0.448913
LOC116937253	NW_022638915.1	scf_8915	592714	593917	1203	8.3665	H90A1	13.5172	16.3465	14.2003	44.7327	35.0879	0.109111	0.131949	0.114625	0.361084	0.28323
LOC116937254	NW_022638915.1	scf_8915	642216	644643	2427	2.8484	uncharacterized	1.69805	30.5324	6.06364	2.57374	17.7589	0.0289638	0.520793	0.103428	0.0439004	0.302915
LOC116937257	NW_022638915.1	scf_8915	70366	114010	43644	6.2052	MSH4	4.54417	9.24486	84.9535	121.729	38.3988	0.0175538	0.0357123	0.32817	0.470232	0.148332
LOC116937258	NW_022638915.1	scf_8915	114244	142342	28098	6.7884	MSH4	17.1159	57.3924	402.762	1326.07	227.953	0.00842611	0.0282541	0.198278	0.652821	0.112221
LOC116937259	NW_022638915.1	scf_8915	181291	185916	4625	6.7884	CTNND1	5.54032	53.9872	335.881	221.882	260.483	0.00631179	0.0615046	0.382651	0.252778	0.296755
LOC116937260	NW_022638915.1	scf_8915	339111	343016	3905	8.2071	CCNJ	0.099622	1.7811	14.5785	0	11.4322	0.00357177	0.0638582	0.522687	0	0.409883
LOC116937262	NW_022638915.1	scf_8915	544631	545940	1309	8.3665	RBM46	6.85551	66.1977	426.375	726.621	299.101	0.00449498	0.0434041	0.279563	0.476426	0.196112
LOC116937264	NW_022638915.1	scf_8915	155611	163516	7905	6.7884	uncharacterized	83.1673	393.969	549.682	124.897	372.463	0.0545653	0.25848	0.360641	0.0819436	0.24437
LOC116937265	NW_022638915.1	scf_8915	559384	565920	6536	8.3665	MD2BP	10.0636	189.718	1002.92	7726.38	583.128	0.00105797	0.0199446	0.105435	0.812259	0.0613031
LOC116937268	NW_022638916.1	scf_8916	273022	274816	1794	10.0669	B4GALT1	3.62736	73.6044	612.944	6.47192	382.287	0.00336199	0.0682196	0.568101	0.00599843	0.354319
LOC116937269	NW_022638916.1	scf_8916	116651	121526	4875	10.2091	B4GALT1	2.28969	54.7672	369.257	3.31111	357.035	0.00291065	0.06962	0.469398	0.00420907	0.453862
LOC116937270	NW_022638916.1	scf_8916	128117	162116	33999	10.2091	LSM14A	90.0153	295.161	4169.79	121.94	1758.57	0.0139874	0.0458647	0.647938	0.0189482	0.273261
LOC116937271	NW_022638916.1	scf_8916	298158	303203	5045	10.0669	RBM46	1.72093	33.2019	214.978	661.734	148.801	0.00162285	0.0313097	0.202726	0.624021	0.14032
LOC116937279	NW_022638918.1	scf_8918	83819	85340	1521	7.5573	MYCN	0.697161	17.782	101.371	8.30829	63.9032	0.00362987	0.0925848	0.527805	0.0432583	0.332722
LOC116937280	NW_022638918.1	scf_8918	105227	125527	20300	7.1211	WNT7B	1.03442	21.9971	180.148	4.5604	91.8269	0.00345305	0.0734297	0.601361	0.0152233	0.306533
LOC116937283	NW_022638918.1	scf_8918	275270	276788	1518	8.0155	MYCN	2.618	20.4233	116.292	25.0752	57.3829	0.0118039	0.0920835	0.524331	0.113057	0.258725
LOC116937284	NW_022638918.1	scf_8918	293595	297368	3773	7.9959	WNT7B	18.9345	82.7187	687.689	18.8733	201.098	0.0187598	0.0819554	0.681343	0.0186992	0.199242
LOC116937285	NW_022638918.1	scf_8918	326342	326606	264	7.9959	SELW	0.373209	0.443803	0.111242	1.91152	0.842861	0.101343	0.120512	0.0302071	0.519063	0.228875
LOC116937291	NW_022638921.1	scf_8921	168581	175228	6647	10.7659	CXG1	0.863868	3.22716	20.9566	0.331111	8.48095	0.0255131	0.0953097	0.618925	0.0097789	0.250473
LOC116937293	NW_022638922.1	scf_8922	155836	159133	3297	6.5075	MD2BP	183.875	302.083	467.865	1634.46	564.103	0.0583288	0.0958268	0.148416	0.518483	0.178945
LOC116937295	NW_022638922.1	scf_8922	4032	5153	1121	9.0388	RBM46	0.0805211	3.16399	32.356	7.72121	8.62457	0.00155008	0.0609089	0.622874	0.148638	0.166029
LOC116937296	NW_022638922.1	scf_8922	179955	183521	3566	6.5075	MD2BP	10.8895	167.188	870.314	6526.42	504.047	0.0013479	0.0206946	0.107727	0.807839	0.0623909
LOC116937297	NW_022638922.1	scf_8922	285797	286933	1136	9.0599	RBM46	3.46724	11.5172	29.3604	39.5242	177.844	0.0132483	0.0440069	0.112186	0.151022	0.679538
LOC116937299	NW_022638923.1	scf_8923	203158	216317	13159	8.6011	PVRL1	56.4724	239.461	630.052	80.3871	899.763	0.0296267	0.125626	0.330539	0.0421728	0.472035
LOC116937300	NW_022638923.1	scf_8923	76794	91540	14746	9.8444	LRC8C	104.203	182.204	709.844	474.062	470.305	0.0536959	0.0938896	0.365783	0.244284	0.242348
LOC116937302	NW_022638923.1	scf_8923	191346	193375	2029	8.6011	LPAR1A	1.64952	26.768	43.2031	2.57374	222.008	0.0055689	0.0903708	0.145857	0.00868912	0.749515
LOC116937303	NW_022638923.1	scf_8923	344856	361776	16920	9.964	CADH2	0.614977	17.9799	112.833	0.662222	234.345	0.00167827	0.0490671	0.307921	0.0018072	0.639526
LOC116937304	NW_022638923.1	scf_8923	387276	391302	4026	9.9088	CXG1	0.63018	19.8847	73.1765	0	76.6853	0.00369874	0.11671	0.429498	0	0.450093
LOC116937305	NW_022638924.1	scf_8924	85992	100361	14369	4.5536	CEP41	46.8276	78.6175	602.376	1421.18	205.917	0.019885	0.0333844	0.255795	0.603495	0.0874411
LOC116937306	NW_022638924.1	scf_8924	52650	57143	4493	4.5536	LRRN1	0	1.00011	1.00661	0.331111	0.4612	0	0.357306	0.359629	0.118295	0.164771
LOC116937309	NW_022638927.1	scf_8927	151819	159158	7339	9.5315	LRC8C	21.6017	81.4272	411.65	127.87	188.788	0.0259843	0.0979473	0.495167	0.153812	0.227089
LOC116937311	NW_022638928.1	scf_8928	31814	56574	24760	9.6461	LRC8C	16.4126	103.31	364.26	96.4143	209.459	0.0207792	0.130796	0.461172	0.122066	0.265187
LOC116937312	NW_022638928.1	scf_8928	331916	335802	3886	9.1385	CCNJ	0.427022	21.8901	122.563	3.82303	102.944	0.00169691	0.0869871	0.487044	0.015192	0.40908
LOC116937314	NW_022638930.1	scf_8930	5970	50867	44897	8.4198	ZKSC3	17.0877	36.1846	255.738	82.5404	279.129	0.0254782	0.0539521	0.381312	0.12307	0.416188
LOC116937315	NW_022638930.1	scf_8930	81795	87034	5239	5.6	uncharacterized	1364.32	3910.25	1882.62	7131.93	2013.29	0.0836882	0.239857	0.115481	0.437477	0.123497
LOC116937317	NW_022638930.1	scf_8930	350543	352567	2024	9.4763	LPAR1A	0.866551	19.1514	82.9661	3.23596	181.914	0.00300746	0.066467	0.287943	0.0112307	0.631352
LOC116937318	NW_022638930.1	scf_8930	174047	178842	4795	10.1904	ZFP2	6.44929	89.2269	817.391	254.304	830.388	0.00322826	0.0446635	0.409154	0.127295	0.41566
LOC116937320	NW_022638930.1	scf_8930	138212	148213	10001	4.0162	PVRL4	79.0101	416.44	1440.88	288.756	2050.59	0.0184789	0.0973974	0.336994	0.0675346	0.479595
LOC116937322	NW_022638930.1	scf_8930	156471	158738	2267	10.1904	CIP1	14.0309	97.4469	807.171	1010.53	596.215	0.00555595	0.0385869	0.319622	0.400147	0.236088
LOC116937323	NW_022638930.1	scf_8930	282252	283388	1136	10.0647	RBM46	0.199244	3.74465	19.9256	6.95333	90.3477	0.00164433	0.030904	0.164443	0.0573847	0.745624
LOC116937324	NW_022638931.1	scf_8931	3483	38003	34520	9.6369	CADH2	15.1845	51.3037	328.258	951.767	585.794	0.00785824	0.0265505	0.169879	0.492555	0.303158
LOC116937334	NW_022638934.1	scf_8934	190189	204998	14809	6.1906	CXG1	2.2823	9.67137	71.5298	8.56425	86.4141	0.0127888	0.0541929	0.400813	0.0479892	0.484216
LOC116937335	NW_022638934.1	scf_8934	282426	288484	6058	6.1906	CXG1	28.6192	180.331	1462.75	5421.19	1109.74	0.00348902	0.0219845	0.178327	0.660909	0.13529
LOC116937336	NW_022638934.1	scf_8934	1713	2624	911	8.2046	ZNF664	1.12827	4.98564	42.2616	17.6099	73.6304	0.00808125	0.0357097	0.302699	0.126131	0.527379
LOC116937337	NW_022638935.1	scf_8935	125092	130998	5906	8.1171	CCNJ	0	0.880816	11.3982	0	4.16303	0	0.053571	0.693235	0	0.253194
LOC116937338	NW_022638935.1	scf_8935	289060	293096	4036	10.7507	WNT5B	6.26766	63.2827	114.317	0.331111	635.797	0.00764353	0.0771744	0.139412	0.000403796	0.775366
LOC116937339	NW_022638935.1	scf_8935	317534	329377	11843	10.7507	PTPRF	25.4661	167.095	1008.31	114.179	1052.79	0.010755	0.0705688	0.425837	0.0482208	0.444619
LOC116937341	NW_022638936.1	scf_8936	33311	71278	37967	2.948	FGF8B	4.43913	15.97	51.3191	50.2255	40.0095	0.0274083	0.0986028	0.316857	0.310104	0.247028
LOC116937342	NW_022638936.1	scf_8936	79318	82300	2982	9.2353	RHG05	7.35146	15.0722	328.096	5.07233	70.3102	0.0172609	0.0353888	0.770355	0.0119096	0.165085
LOC116937343	NW_022638936.1	scf_8936	184469	193816	9347	7.2454	RHG05	12.293	64.6986	475.799	137.427	137.388	0.0148537	0.0781755	0.57491	0.166054	0.166007
LOC116937350	NW_022638938.1	scf_8938	86384	102109	15725	9.3563	CADH2	47.5528	80.6726	432.805	154.126	738.576	0.0327109	0.0554934	0.29772	0.106021	0.508055
LOC116937353	NW_022638938.1	scf_8938	141980	149523	7543	8.7148	BIRC7	4.79138	75.7409	496.277	6570.22	119.613	0.000659366	0.0104231	0.0682952	0.904162	0.0164606
LOC116937360	NW_022638941.1	scf_8941	55444	68661	13217	9.025	HNRPL	26.687	133.419	958.432	624.604	687.876	0.0109777	0.0548819	0.394251	0.256931	0.282958
LOC116937362	NW_022638941.1	scf_8941	212878	219901	7023	9.8922	HNRPL	66.2442	257.415	1099.84	1026.29	1736.66	0.0158235	0.0614876	0.262714	0.245146	0.414829
LOC116937364	NW_022638943.1	scf_8943	143363	151598	8235	5.5623	CXG1	11.227	125.147	629.342	151.416	652.502	0.00715265	0.0797303	0.400948	0.0964658	0.415703
LOC116937366	NW_022638943.1	scf_8943	251548	254351	2803	10.0188	CIP1	9.83162	58.0676	525.49	760.845	308.458	0.00591307	0.0349238	0.316048	0.457598	0.185517
LOC116937367	NW_022638944.1	scf_8944	116871	127892	11021	7.2757	CADM2	36.2604	79.6411	1050.13	1.91152	475.648	0.0220617	0.0484557	0.638923	0.00116301	0.289397
LOC116937377	NW_022638947.1	scf_8947	111474	121574	10100	9.8869	MCL1	0	7.13777	53.8645	9.04566	21.9699	0	0.0775694	0.58537	0.0983033	0.238757
LOC116937378	NW_022638947.1	scf_8947	144431	159071	14640	9.8869	CADH2	46.1191	31.6986	363.553	31.4414	229.9	0.0656302	0.0451089	0.517357	0.044743	0.327161
LOC116937379	NW_022638947.1	scf_8947	169328	178924	9596	9.8869	BIRC3	45.1279	32.3529	186.579	2076.14	233.465	0.0175345	0.0125708	0.0724954	0.806686	0.0907131
LOC116937380	NW_022638948.1	scf_8948	238856	239383	527	11.294	CIP1	6.95669	64.7021	424.183	218.897	269.063	0.00707122	0.0657674	0.431167	0.222501	0.273493
LOC116937382	NW_022638949.1	scf_8949	1176	4244	3068	9.8925	CXG1	0	20.9362	63.0964	1.5804	77.4627	0	0.128383	0.386915	0.00969124	0.475011
LOC116937398	NW_022638956.1	scf_8956	163787	181651	17864	6.4998	MSH4	2.72533	7.68485	53.3464	264.755	63.5053	0.00695207	0.0196034	0.136082	0.675366	0.161996
LOC116937400	NW_022638956.1	scf_8956	10639	65412	54773	6.6638	MSH4	69.2679	104.685	524.85	3916.34	349.995	0.0139509	0.0210841	0.105707	0.788767	0.0704906
LOC116937408	NW_022638959.1	scf_8959	203732	205362	1630	11.3558	ZNF2	2.12364	13.6922	185.823	32.5709	129.279	0.00584239	0.0376689	0.51122	0.0896066	0.355662
LOC116937412	NW_022638959.1	scf_8959	138689	139042	353	3.7193	RPAB4	97.5087	43.5915	11.1515	84.1022	155.258	0.248993	0.111313	0.0284759	0.214759	0.396459
LOC116937428	NW_022638962.1	scf_8962	62556	77049	14493	10.5409	SEM4D	10.9895	39.3785	417.755	2.31778	266.718	0.0149079	0.0534193	0.56671	0.0031442	0.361819
LOC116937429	NW_022638962.1	scf_8962	202588	204021	1433	10.2359	CIP1	3.9446	20.4461	204.754	136.634	152.732	0.00760755	0.0394325	0.394889	0.263512	0.294559
LOC116937468	NW_022638976.1	scf_8976	139543	141089	1546	7.871	ZNF271	3.9428	64.5857	650.109	102.543	525.888	0.00292695	0.0479454	0.48261	0.0761233	0.390394
LOC116937470	NW_022638976.1	scf_8976	160390	184377	23987	7.871	MHC	256.676	199.639	416.837	106.848	1211.29	0.117134	0.0911055	0.190224	0.0487601	0.552776
LOC116937471	NW_022638977.1	scf_8977	56907	64460	7553	5.4757	LRC8C	9.1927	43.9844	225.326	77.8416	104.283	0.0199569	0.0954879	0.489172	0.16899	0.226393
LOC116937632	NW_022639032.1	scf_9032	119691	127713	8022	4.2693	BIRC2	0.492549	14.526	116.364	364.45	95.6173	0.000832784	0.0245599	0.196743	0.616198	0.161666
LOC116937712	NW_022639035.1	scf_9035	153421	157953	4532	11.2416	RBM46	0.537365	15.8451	158.655	157.618	80.5304	0.00130054	0.0383487	0.383979	0.38147	0.194901
LOC116937720	NW_022639039.1	scf_9039	29529	81113	51584	7.2071	EPHA4A	15.8365	98.9416	693.014	42.1567	345.016	0.0132527	0.0827987	0.579945	0.0352787	0.288725
LOC116937864	NW_022639082.1	scf_9082	76459	84794	8335	4.3226	CADM2	37.8707	134.762	711.717	70.6323	509.852	0.0258532	0.0919982	0.485869	0.0482186	0.348061
LOC116937865	NW_022639082.1	scf_9082	98966	102466	3500	4.3226	RPL37A	38.8617	143.775	551.923	46.3414	477.45	0.0308831	0.114257	0.438608	0.0368271	0.379425
LOC116937873	NW_022639085.1	scf_9085	72268	113790	41522	3.7267	WNT5A	15.645	200.054	112.835	3.49192	2153.66	0.00629405	0.0804826	0.045394	0.00140481	0.866425
LOC116937883	NW_022639088.1	scf_9088	16777	34401	17624	9.6582	CADH2	1.16795	7.75286	95.6278	3.16081	73.5429	0.00644378	0.0427738	0.527595	0.0174387	0.405749
LOC116937921	NW_022639102.1	scf_9102	53172	55283	2111	6.2809	LPAR1A	1.67428	13.4882	65.0972	5.73455	113.999	0.00837167	0.0674431	0.325497	0.0286737	0.570015
LOC116937922	NW_022639103.1	scf_9103	35247	43117	7870	9.0706	LRC8C	30.025	78.8127	456.769	94.5779	165.748	0.0363528	0.0954227	0.553035	0.11451	0.200679
LOC116937932	NW_022639108.1	scf_9108	107448	119848	12400	8.3197	HYKK	14.151	46.5459	616.305	9.04566	240.402	0.0152745	0.0502412	0.665233	0.00976379	0.259487
LOC116937935	NW_022639112.1	scf_9112	80519	82425	1906	9.8388	CXG1	5.48226	64.2399	220.442	36.7697	349.433	0.00810546	0.094978	0.325921	0.0543636	0.516632
LOC116937965	NW_022639130.1	scf_9130	9338	13952	4614	8.8203	DACH1	0.379387	2.91061	23.1282	104.307	63.8345	0.00194998	0.01496	0.118875	0.536118	0.328098
LOC116937967	NW_022639130.1	scf_9130	55479	56256	777	5.5133	MD2BP	10.2579	56.2862	229.952	886.981	177.406	0.00753768	0.04136	0.168973	0.651769	0.130361
LOC116938074	NW_022639199.1	scf_9199	35937	60334	24397	6.1409	PPM1D	2.63531	17.8922	180.423	565.348	611.831	0.00191224	0.012983	0.130919	0.410228	0.443958
LOC116938075	NW_022639200.1	scf_9200	21408	27675	6267	5.5824	CXG1	20.7971	85.2369	374.295	99.8638	313.54	0.0232699	0.0953718	0.418799	0.111738	0.350821
LOC116938177	NW_022639219.1	scf_9219	13817	22161	8344	7.6703	B4GALT1	7.13242	186.684	3170.62	23.2083	896.578	0.00166481	0.0435748	0.740069	0.00541715	0.209274
LOC116938178	NW_022639220.1	scf_9220	59616	74238	14622	9.2716	PPM1D	2.02571	7.25354	64.733	152.938	179.069	0.00498921	0.017865	0.159433	0.376676	0.441036
LOC116938190	NW_022639234.1	scf_9234	42058	45408	3350	9.0851	TCNA	0.812871	7.58708	31.7355	197.114	100.144	0.00240927	0.0224873	0.0940609	0.584226	0.296817
LOC116938255	NW_022639248.1	scf_9248	8850	14554	5704	9.4743	ENAH	2.90391	69.415	295.476	26.8505	179.5	0.00505779	0.120901	0.514636	0.046766	0.312639
LOC116938256	NW_022639248.1	scf_9248	70854	78666	7812	10.5088	HNRPL	33.7494	257.811	1936.75	1035.94	1237.56	0.00749686	0.0572684	0.430216	0.230116	0.274903
LOC116938268	NW_022639257.1	scf_9257	64958	66191	1233	8.8614	RBM46	3.4483	34.5782	342.165	73.1495	308.37	0.00452704	0.0453954	0.449206	0.0960331	0.404839
LOC116938301	NW_022639276.1	scf_9276	10253	12594	2341	8.9462	CXG1	23.8802	190.59	756.702	61.6053	1445.12	0.0096373	0.0769162	0.305381	0.024862	0.583204
LOC116938341	NW_022639309.1	scf_9309	15	10656	10641	7.6012	CADM2	24.4158	174.934	795.411	24.0513	536.335	0.0157	0.112487	0.51147	0.0154656	0.344877
LOC116938347	NW_022639313.1	scf_9313	39	814	775	8.8216	RBM46	5.79719	36.1183	285.587	87.1924	203.511	0.00937744	0.0584243	0.461961	0.141041	0.329196
LOC116938365	NW_022639331.1	scf_9331	2475	7169	4694	7.5389	PPM1D	1.61751	12.951	91.8211	303.513	277.486	0.00235313	0.0188409	0.13358	0.441545	0.403682
LOC116938374	NW_022639338.1	scf_9338	45621	50880	5259	4.63	SAE1	28.923	239.064	1038.27	22.0341	966.213	0.0126054	0.10419	0.452502	0.00960302	0.4211
LOC116938379	NW_022639343.1	scf_9343	2346	16092	13746	7.0953	PVRL1	91.7387	266.893	735.161	53.957	1123.1	0.0403983	0.11753	0.323738	0.0237606	0.494574
LOC116938384	NW_022639346.1	scf_9346	31219	35390	4171	3.3926	CDC20	108.147	15.4886	30.4532	208.945	20.8004	0.281754	0.0403523	0.0793396	0.544363	0.0541912
LOC116938414	NW_022639372.1	scf_9372	8726	32912	24186	11.1241	WNT5B	22.5335	250.166	335.588	11.9505	1744.48	0.00952903	0.105791	0.141915	0.00505367	0.737711
LOC116938424	NW_022639379.1	scf_9379	20878	24553	3675	7.9083	CCNJ	0	2.5826	23.9127	0	11.1945	0	0.0685226	0.63446	0	0.297017
LOC116938480	NW_022639442.1	scf_9442	6628	22437	15809	3.6478	AR2BP	0.269808	0.881959	16.4398	38.2608	1.98378	0.00466503	0.0152493	0.284248	0.661538	0.0343
LOC116957684	NC_046149.1	81	282574	285650	3076	5.6217	HYKK	5.71677	119.808	483.412	56.5612	504.384	0.00488662	0.10241	0.413214	0.0483478	0.431141
LOC116957686	NC_046149.1	81	464973	487031	22058	9.8756	HYKK	3.92355	14.0875	162.946	0	59.7809	0.016298	0.0585181	0.67686	0	0.248324
LOC116957688	NC_046149.1	81	552636	565047	12411	8.822	HYKK	4.86353	19.9783	213.08	1.65555	77.1336	0.0153564	0.0630805	0.67279	0.00522734	0.243546
LOC116957689	NC_046149.1	81	591133	600738	9605	8.822	HYKK	30.2943	180.414	1156.03	189.25	591.823	0.0141048	0.083999	0.538236	0.0881128	0.275547
LOC116957692	NC_046149.1	81	1083120	1089977	6857	7.9242	LRC8C	14.228	8.4077	60.4463	5.40344	35.8844	0.114401	0.0676025	0.486021	0.0434465	0.28853
LOC116957693	NC_046149.1	81	722621	723808	1187	7.9242	SPOP	6.14643	22.99	318.85	3.16081	187.714	0.0114063	0.0426641	0.591711	0.00586572	0.348353
LOC116957695	NC_046149.1	81	571678	580831	9153	8.822	SPOPL	20.3598	212.321	1532.54	136.526	880.242	0.00731844	0.0763199	0.55088	0.0490748	0.316407
LOC116958718	NW_022638221.1	81	555574	567925	12351	6.2875	LPAR1A	1.33311	6.67011	17.8477	13.7117	69.6361	0.0122081	0.0610823	0.163442	0.125567	0.637701
LOC116958719	NW_022638221.1	81	32851	33540	689	8.4928	CXB1	12.3772	43.2527	96.6994	8.6394	104.978	0.04654	0.162637	0.363604	0.0324854	0.394733
LOC116958720	NW_022638221.1	81	39223	46509	7286	8.4928	CDC20	110.738	41.468	170.588	415.691	44.9415	0.14135	0.0529315	0.217746	0.530607	0.0573654
LOC116958721	NW_022638221.1	81	108472	144107	35635	8.4928	COP1	0.159796	1.61654	18.3394	76.0849	15.2042	0.00143437	0.0145105	0.164619	0.682959	0.136477
LOC116958723	NW_022638221.1	81	158781	171251	12470	8.4928	CXG1	1.18549	20.9797	85.43	11.4386	96.4859	0.00550062	0.0973447	0.396391	0.0530744	0.44769
LOC116958724	NW_022638221.1	81	335447	344279	8832	6.2875	SPOP	21.6934	135.491	1330.19	16.6166	779.59	0.00949975	0.0593328	0.582501	0.00727655	0.34139
LOC116958725	NW_022638221.1	81	676608	696625	20017	8.9756	CADH2	37.4997	76.51	517.728	48.4337	378.072	0.0354358	0.072299	0.489233	0.045768	0.357264
LOC116958727	NW_022638222.1	81	71713	75553	3840	10.2772	WNT7B	6.90745	64.3819	838.935	15.2616	175.786	0.00627225	0.0584614	0.761788	0.0138582	0.159621
LOC116958728	NW_022638222.1	81	92201	93716	1515	2.8875	MYCN	0.253492	13.7526	94.742	6.06566	36.3035	0.00167746	0.0910061	0.626944	0.0401388	0.240234
LOC116958731	NW_022638222.1	81	138061	174467	36406	9.7098	TRNK1	6.14993	120.081	4101.97	2.31778	667.162	0.00125568	0.024518	0.837533	0.00047324	0.13622
LOC116958733	NW_022638222.1	81	292794	312220	19426	9.7098	uncharacterized abhydrolase domain-containing protein DDB_G0269086-like	59.7973	23.1078	43.981	177.811	39.6045	0.173677	0.0671149	0.12774	0.51644	0.115028
LOC116958734	NW_022638222.1	81	340984	341679	695	9.7098	CXB1	2.62527	39.5498	115.74	13.019	144.282	0.0083285	0.125469	0.367176	0.0413018	0.457725
LOC116958735	NW_022638222.1	81	347358	354617	7259	4.8625	CDC20	249.763	85.4659	273.635	698.764	99.9733	0.177439	0.0607174	0.194398	0.496422	0.0710239
LOC116958736	NW_022638222.1	81	488816	496600	7784	3.9662	BIRC3	42.7596	82.5565	382.692	403.422	586.023	0.0285549	0.0551313	0.255562	0.269405	0.391346
LOC116958739	NW_022638222.1	81	586166	590297	4131	9.3733	LRC8C	35.9443	90.7364	290.167	209.654	227.034	0.0421123	0.106307	0.339958	0.24563	0.265993
MSTRG.33523	NC_046149.1	81	40550	43340	2790	11.1922	ZNF180	1.66218	16.1489	251.025	55.1029	144.169	0.00355085	0.0344981	0.536255	0.117714	0.307983
MSTRG.33524	NC_046149.1	81	44274	47671	3397	6.8076	CFDP2	29.4879	112.869	305.154	750.243	205.045	0.0210208	0.0804597	0.217532	0.534819	0.146168
MSTRG.33527	NC_046149.1	81	61496	76330	14834	9.18	A1CF	0.397588	11.4028	119.41	57.524	76.0082	0.00150179	0.0430713	0.451041	0.217283	0.287103
MSTRG.33529	NC_046149.1	81	76577	93228	16651	8.5343	MAD2L1BP	31.1126	111.482	1369.55	6829.43	641.407	0.0034635	0.0124103	0.15246	0.760263	0.0714024
MSTRG.33530	NC_046149.1	81	97301	102050	4749	8.4769	ZNF79	0.687471	11.0985	121.587	38.9677	81.3939	0.00270941	0.0437404	0.47919	0.153577	0.320784
MSTRG.33532	NC_046149.1	81	172487	177497	5010	4.6055	ZFP2	3.61978	17.6535	158.769	38.1247	100.665	0.0113533	0.0553694	0.497971	0.119576	0.315731
MSTRG.33534	NC_046149.1	81	193375	219966	26591	3.9501	AVR2B	2.27632	30.2254	245.402	8.38343	74.5874	0.00630778	0.083756	0.68002	0.0232309	0.206685
MSTRG.33535	NC_046149.1	81	223442	250715	27273	7.588	JAG2	12.0066	69.6988	14.6275	0	932.8	0.0116667	0.0677258	0.0142134	0	0.906394
MSTRG.33536	NC_046149.1	81	264082	268310	4228	5.6217	PVRL4	47.124	77.1491	107.7	140.353	520.67	0.0527707	0.0863935	0.120605	0.157171	0.583059
MSTRG.33540	NC_046149.1	81	311676	317859	6183	9.3883	ZNF271	28.541	226.714	2201.61	926.618	1524.09	0.00581571	0.0461968	0.448615	0.188814	0.310559
MSTRG.33542	NC_046149.1	81	387836	390581	2745	7.581	ZNF180	1.87085	31.7347	130.195	63.336	417.613	0.00290166	0.0492202	0.201931	0.0982334	0.647714
MSTRG.33552	NC_046149.1	81	622204	629715	7511	9.1688	HYKK	0.94025	3.63805	36.6593	0.662222	17.464	0.0158388	0.0612841	0.617536	0.0111553	0.294186
MSTRG.33553	NC_046149.1	81	643272	647802	4530	9.1688	ZNF79	10.8221	221.432	1933.82	580.298	1496.43	0.00255068	0.05219	0.455788	0.136772	0.352699
MSTRG.33558	NC_046149.1	81	1018898	1050501	31603	7.9242	ZNF180	6.45038	158.479	1292.7	311.788	517.572	0.00282047	0.0692962	0.56524	0.136332	0.226312
MSTRG.33565	NC_046149.1	81	1108471	1117757	9286	7.9242	AGRL3	1.76541	17.9511	74.4089	1.5804	67.4588	0.0108198	0.110018	0.456036	0.00968595	0.41344
MSTRG.33566	NC_046149.1	81	1117132	1119549	2417	7.9242	AGRL3	0.138877	0.549522	10.2762	1.91152	11.2088	0.00576614	0.022816	0.426665	0.0793658	0.465387
MSTRG.33567	NC_046149.1	81	1132006	1156773	24767	7.9242	ZNF658	12.0416	161.778	1533.64	1023.48	1326.46	0.0029678	0.0398724	0.377986	0.252249	0.326925
MSTRG.33572	NC_046149.1	81	1191191	1224867	33676	10.1322	CADH2	2.41657	48.7993	249.249	70.4515	134.784	0.00477867	0.0964985	0.492879	0.139315	0.266529
MSTRG.36242	NW_022638221.1	81	9000	16691	7691	8.4928	MCL1	3.47164	54.4968	257.905	96.8675	380.366	0.00437727	0.068713	0.325183	0.122137	0.47959
MSTRG.36245	NW_022638221.1	81	67385	83434	16049	8.4928	NRCAM	0.700969	77.0515	153.862	0.331111	96.2078	0.0021361	0.234803	0.468872	0.00100901	0.293179
MSTRG.36251	NW_022638221.1	81	223892	225797	1905	6.2875	CTND2	3.7961	19.23	155.713	2.24263	82.4814	0.0144085	0.0729894	0.591023	0.00851212	0.313067
MSTRG.36252	NW_022638221.1	81	263474	270087	6613	6.2875	ZNF79	15.5291	66.4607	460.007	141.873	272.093	0.0162445	0.0695223	0.481198	0.148408	0.284627
MSTRG.36254	NW_022638221.1	81	279148	282358	3210	6.2875	CFDP2	14.6279	50.1295	146.578	231.228	109.678	0.0264883	0.0907746	0.265423	0.418708	0.198605
MSTRG.36256	NW_022638221.1	81	325094	332794	7700	6.2875	HYKK	0.582749	3.71776	30.2335	0.662222	16.5411	0.0112636	0.0718584	0.584365	0.0127997	0.319713
MSTRG.36260	NW_022638221.1	81	366013	375285	9272	6.2875	ZNF271	0.909599	12.6501	78.8361	31.7279	122.408	0.00368958	0.0513121	0.31978	0.128697	0.496521
MSTRG.36264	NW_022638221.1	81	378915	381151	2236	6.2875	ZNF79	0.099622	4.25249	21.6671	8.45858	26.5272	0.00163301	0.0697071	0.355169	0.138654	0.434837
MSTRG.36265	NW_022638221.1	81	384192	408852	24660	6.2875	SYCP1	0.992179	12.3462	325.431	250.185	58.4337	0.00153259	0.0190707	0.502683	0.386453	0.0902607
MSTRG.36267	NW_022638221.1	81	473257	474839	1582	6.2875	CADH2	0.15387	1.60386	22.3376	0	6.38837	0.00504763	0.0526138	0.732772	0	0.209567
MSTRG.36269	NW_022638221.1	81	513720	547347	33627	6.2875	CXADR	0.398488	9.09167	122.02	1.32444	48.5579	0.00219682	0.0501214	0.672685	0.00730152	0.267695
MSTRG.36273	NW_022638221.1	81	573570	596090	22520	6.2875	BCAM	5.58348	122.638	903.328	49.5022	898.558	0.00282049	0.0619504	0.456316	0.0250061	0.453907
MSTRG.36274	NW_022638221.1	81	591414	644679	53265	6.2875	AGRL3	0.957762	42.1152	281.307	2.24263	148.044	0.00201776	0.0887257	0.592641	0.00472463	0.311891
MSTRG.36276	NW_022638221.1	81	647306	649784	2478	8.9756	SAE1	0.166513	1.38369	13.2096	3.97333	27.8759	0.00357255	0.0296872	0.283413	0.085248	0.598079
MSTRG.36278	NW_022638221.1	81	668157	676840	8683	8.9756	ZFP2	33.8285	94.9519	853.717	50.721	339.619	0.0246413	0.0691647	0.621863	0.0369461	0.247385
MSTRG.36281	NW_022638221.1	81	704641	725288	20647	8.9756	ZNF180	22.0913	273.843	2553.73	896.807	1921.06	0.00389787	0.0483179	0.45059	0.158236	0.338959
MSTRG.36288	NW_022638222.1	81	1963	14003	12040	10.3534	ZNF271	8.32014	95.6256	1209.4	181.563	713.343	0.00376775	0.0433038	0.547672	0.0822206	0.323036
MSTRG.36291	NW_022638222.1	81	42103	61876	19773	10.2772	TRNK1	7.10095	136.024	2122.71	14.9305	523.446	0.00253225	0.048507	0.756972	0.00532432	0.186664
MSTRG.36292	NW_022638222.1	81	65185	69549	4364	10.2772	ZNF235	0.199244	5.47252	48.1226	3.82303	15.1615	0.00273766	0.0751938	0.661216	0.0525294	0.208323
MSTRG.36302	NW_022638222.1	81	215498	235056	19558	9.7098	HSOP3	141.236	501.297	3186.94	1630.96	2790.08	0.0171185	0.0607595	0.386272	0.197679	0.33817
MSTRG.36303	NW_022638222.1	81	242519	245304	2785	9.7098	ZFP2	3.05111	66.7558	482.753	233.607	542.695	0.00229604	0.0502353	0.363283	0.175795	0.408391
MSTRG.36310	NW_022638222.1	81	317158	324673	7515	9.7098	MCL1	3.67568	49.453	241.501	89.522	310.071	0.00529467	0.071235	0.347872	0.128953	0.446645
MSTRG.36316	NW_022638222.1	81	422175	439696	17521	8.7112	ZNF271	15.8402	190.702	2508.84	742.81	1593.91	0.00313537	0.037747	0.496594	0.14703	0.315494
MSTRG.36319	NW_022638222.1	81	464475	508790	44315	8.0771	ZNF180	10.3273	153.901	1724.37	755.911	937.107	0.00288341	0.0429697	0.481451	0.211053	0.261643
MSTRG.36322	NW_022638222.1	81	550664	554305	3641	9.3733	ZFP2	1.73717	20.6217	116.959	55.2837	105.415	0.00579025	0.0687353	0.389842	0.184269	0.351364
MSTRG.36324	NW_022638222.1	81	563055	572512	9457	9.3733	A1CF	2.82258	48.0975	212.255	475.045	368.169	0.00255116	0.0434725	0.191845	0.429365	0.332766
MSTRG.36325	NW_022638222.1	81	573224	578042	4818	9.3733	ZFP2	4.25977	98.2408	898.653	126.219	667.193	0.00237371	0.0547435	0.500763	0.0703339	0.371786
MSTRG.36327	NW_022638222.1	81	610000	614711	4711	9.3733	PKHA6	0.099622	6.21583	38.9787	0.662222	58.7682	0.000951277	0.0593541	0.372202	0.00632346	0.561169
MSTRG.36893	NW_022638257.1	scf_8257	6838	18615	11777	10.6954	ZNF79	3.58712	73.3426	494.463	187.462	405.105	0.00308182	0.0630113	0.424811	0.161056	0.34804
MSTRG.36895	NW_022638257.1	scf_8257	29431	44780	15349	8.8657	COBL	1.11736	8.64583	164.885	15.7735	73.1812	0.00423882	0.0327987	0.625505	0.0598383	0.277619
MSTRG.36907	NW_022638260.1	scf_8260	30514	35008	4494	8.4467	A1CF	0.0824071	9.02923	64.0367	39.644	49.6423	0.000507325	0.0555868	0.394231	0.244061	0.305614
MSTRG.36970	NW_022638285.1	scf_8285	33	11823	11790	5.8089	CTND2	13.842	62.1048	308.693	1.65555	156.81	0.0254869	0.114351	0.568385	0.00304832	0.288728
MSTRG.36973	NW_022638287.1	scf_8287	7618	19559	11941	9.9081	ZNF79	2.09179	45.0863	382.58	120.334	179.063	0.00286878	0.0618335	0.524689	0.165032	0.245576
MSTRG.36978	NW_022638289.1	scf_8289	14632	30719	16087	9.1055	ZNF287	7.98124	141.397	1076.7	518.185	868.239	0.00305501	0.0541231	0.412134	0.198348	0.33234
MSTRG.37049	NW_022638318.1	scf_8318	14969	26243	11274	7.8092	TCB2	7.82133	20.6277	266.9	56.803	119.845	0.0165707	0.0437029	0.56547	0.120346	0.253911
MSTRG.37060	NW_022638321.1	scf_8321	32316	40202	7886	5.0769	PVRL4	2.05432	4.10224	2.05351	3.49192	130.164	0.0144807	0.0289164	0.014475	0.0246143	0.917514
MSTRG.37067	NW_022638330.1	scf_8330	1	1753	1752	4.2255	RBM46	0.099622	1.68567	19.1613	0	7.0562	0.00355757	0.0601964	0.684264	0	0.251982
MSTRG.37077	NW_022638333.1	scf_8333	1199	8311	7112	11.2284	ZSCAN2	2.07401	35.9027	434.387	104.953	213.492	0.00262264	0.0454	0.549295	0.132716	0.269967
MSTRG.37078	NW_022638333.1	scf_8333	21796	25136	3340	3.4155	ICEN	82.6081	98.7852	363.728	1048.61	116.138	0.0483125	0.0577735	0.212722	0.613269	0.0679224
MSTRG.37101	NW_022638341.1	scf_8341	26321	29924	3603	8.8155	ZNF782	1.28263	27.8266	171	245.226	136.602	0.00220407	0.0478171	0.293846	0.421396	0.234737
MSTRG.37102	NW_022638341.1	scf_8341	33693	35263	1570	8.8155	CCNJ	0	1.89451	8.41323	0	1.65841	0	0.158322	0.703086	0	0.138592
MSTRG.37105	NW_022638342.1	scf_8342	34314	38037	3723	6.4551	ZNF248	0.729802	17.4045	198.002	90.3368	156.659	0.0015758	0.0375801	0.427528	0.195056	0.33826
MSTRG.37151	NW_022638354.1	scf_8354	14313	33597	19284	10.4473	ZFP2	16.4835	80.8289	1050.68	238.742	691.795	0.00793034	0.0388875	0.505493	0.114861	0.332829
MSTRG.37173	NW_022638361.1	scf_8361	7416	28051	20635	9.3823	TCB2	8.07287	14.5674	125.774	48.901	53.4515	0.0321927	0.0580913	0.501558	0.195006	0.213152
MSTRG.37176	NW_022638361.1	scf_8361	28968	36657	7689	11.5607	FAT1	2.36301	46.1587	413.79	14.7051	165.404	0.00367829	0.0718511	0.644111	0.0228901	0.257469
MSTRG.37188	NW_022638365.1	scf_8365	11014	22533	11519	8.9018	A1CF	0.641677	4.49737	35.0272	132.717	23.6508	0.00326497	0.0228835	0.178225	0.675287	0.120339
MSTRG.37189	NW_022638365.1	scf_8365	26566	30967	4401	8.9018	ZFP2	0.573876	26.694	158.701	73.2083	73.6429	0.00172428	0.0802054	0.476838	0.219963	0.221269
MSTRG.37190	NW_022638365.1	scf_8365	32360	36359	3999	8.9018	ZNF768	0.49802	4.8039	46.1029	14.5548	28.852	0.00525274	0.0506678	0.486259	0.153512	0.304308
MSTRG.37314	NW_022638417.1	scf_8417	29108	32664	3556	7.0617	ZNF79	3.78831	49.2027	429.7	76.3245	259.833	0.00462639	0.0600876	0.524761	0.0932095	0.317315
MSTRG.37318	NW_022638420.1	scf_8420	250	32548	32298	9.1963	ZNF180	22.6042	137.043	1099.2	343.094	988.717	0.00872527	0.052899	0.424293	0.132435	0.381647
MSTRG.37321	NW_022638421.1	scf_8421	808	11284	10476	7.6003	ZSCAN2	2.45627	24.3976	322.965	82.4042	253.207	0.00358355	0.0355946	0.471186	0.120223	0.369413
MSTRG.37358	NW_022638436.1	scf_8436	7878	16090	8212	8.0772	COBL	1.87787	69.085	342.643	451.295	166.449	0.00182079	0.0669851	0.332228	0.437577	0.161389
MSTRG.37363	NW_022638440.1	scf_8440	28208	31369	3161	4.2696	ZNF391	2.5107	33.9817	468.876	52.9659	328.93	0.00282971	0.0382995	0.528451	0.0596958	0.370724
MSTRG.37367	NW_022638443.1	scf_8443	801	7920	7119	9.2846	PTPRF	9.15043	38.5342	278.504	38.0049	392.836	0.0120873	0.0509018	0.36789	0.0502026	0.518918
MSTRG.37369	NW_022638443.1	scf_8443	11384	16461	5077	9.2846	ZNF263	1.11729	9.73469	110.045	28.4919	51.0186	0.00557512	0.0485746	0.549105	0.14217	0.254575
MSTRG.37411	NW_022638460.1	scf_8460	2157	22133	19976	9.8009	ZNF836	6.6852	66.6732	770.63	179.441	396.8	0.00470713	0.0469454	0.54261	0.126346	0.279391
MSTRG.37430	NW_022638466.1	scf_8466	93845	99512	5667	8.9789	ZNF235	1.18263	9.82264	61.9239	3.56707	70.1527	0.00806437	0.0669806	0.422259	0.0243239	0.478372
MSTRG.37433	NW_022638466.1	scf_8466	192682	199439	6757	8.9789	ZNF79	3.52029	74.6323	468.734	344.446	916.726	0.001947	0.0412776	0.259247	0.190506	0.507022
MSTRG.37435	NW_022638467.1	scf_8467	6705	25680	18975	9.7034	NLRC3	30955.1	29662	14390.6	29674	22061.1	0.244236	0.234033	0.113542	0.234128	0.174062
MSTRG.37444	NW_022638467.1	scf_8467	79307	84574	5267	9.7034	SYCP1	21.8864	21.8059	129.002	0	119.968	0.0747839	0.0745089	0.440787	0	0.40992
MSTRG.37446	NW_022638467.1	scf_8467	98658	114267	15609	10.7729	ZNF79	7.15349	273.998	1931.81	491.326	1070.04	0.0018953	0.0725952	0.511829	0.130176	0.283505
MSTRG.37447	NW_022638467.1	scf_8467	124680	141213	16533	10.6512	TR11B	9.86653	378.841	2049.9	29.6802	1019.87	0.00282858	0.108608	0.587675	0.00850884	0.29238
MSTRG.37451	NW_022638468.1	scf_8468	118	6679	6561	9.2417	TR11B	5.13198	357.338	748.932	16.2103	837.895	0.00261102	0.181804	0.381038	0.00824739	0.4263
MSTRG.37454	NW_022638468.1	scf_8468	193696	202657	8961	9.4154	ZNF664	7.17575	45.7506	399.894	283.769	312.305	0.00684125	0.0436179	0.381253	0.270541	0.297747
MSTRG.37457	NW_022638469.1	scf_8469	11906	16356	4450	8.5412	KC3	6.76336	31.5988	145.392	35.5509	374.16	0.0113964	0.0532445	0.244989	0.059904	0.630466
MSTRG.37458	NW_022638469.1	scf_8469	33806	38602	4796	8.5412	PPT2	13.0084	165.797	181.275	257.846	347.89	0.0134688	0.171665	0.187691	0.266972	0.360203
MSTRG.37463	NW_022638469.1	scf_8469	87182	92285	5103	8.5412	ZNF664	0.685169	4.87687	77.4224	17.1285	46.3124	0.00467931	0.0333062	0.52875	0.116978	0.316287
MSTRG.37464	NW_022638469.1	scf_8469	92746	130901	38155	8.5412	ZNF768	2.31853	54.0969	475.866	161.436	396.168	0.00212732	0.0496354	0.43662	0.148122	0.363495
MSTRG.37466	NW_022638469.1	scf_8469	145754	148557	2803	8.5412	YSNK	2.61312	43.7541	183.373	10.4452	277.737	0.00504539	0.08448	0.354056	0.0201676	0.536251
MSTRG.37467	NW_022638470.1	scf_8470	1	5331	5330	8.5969	MSH4	3.38131	26.0001	130.336	783.002	68.8432	0.00334266	0.0257029	0.128847	0.774052	0.0680563
MSTRG.37470	NW_022638470.1	scf_8470	14854	17016	2162	8.5969	ZNF664	1.32604	13.5979	134.398	75.7538	88.5563	0.004228	0.0433563	0.428522	0.241537	0.282357
MSTRG.37485	NW_022638477.1	scf_8477	2406	13819	11413	7.7732	ZNF177	36.5422	128.197	518.349	252.501	347.475	0.0284804	0.0999145	0.403993	0.196795	0.270816
MSTRG.37487	NW_022638477.1	scf_8477	24864	28776	3912	7.7732	ZNF180	14.066	17.6169	176.421	81.3216	84.6861	0.0375985	0.04709	0.471573	0.217373	0.226366
MSTRG.37547	NW_022638506.1	scf_8506	18295	22717	4422	9.3065	ZNF180	1.89975	13.4166	208.03	35.9877	114.749	0.00507842	0.0358653	0.556106	0.0962023	0.306748
MSTRG.37594	NW_022638527.1	scf_8527	21625	25566	3941	7.8226	ZNF84	2.80618	86.2765	434.14	213.275	558.901	0.00216626	0.0666023	0.33514	0.16464	0.431451
MSTRG.37596	NW_022638530.1	scf_8530	1181	3694	2513	9.2965	CCNJ	0.099622	2.60514	28.6113	1.5804	15.1536	0.0020733	0.0542172	0.595448	0.0328908	0.315371
MSTRG.37598	NW_022638530.1	scf_8530	9786	25429	15643	9.2965	ZNF79	1.74619	39.7325	426.565	279.633	265.748	0.00172306	0.0392062	0.420914	0.275929	0.262227
MSTRG.37610	NW_022638534.1	scf_8534	5	8126	8121	11.7449	ZNF180	3.48656	93.1103	703.765	519.289	307.412	0.00214285	0.057226	0.432537	0.319157	0.188937
MSTRG.37611	NW_022638534.1	scf_8534	12735	16761	4026	11.7449	ZNF180	2.62946	70.4933	524.605	96.6725	359.666	0.00249459	0.0668775	0.497696	0.0917139	0.341218
MSTRG.37616	NW_022638537.1	scf_8537	5387	20760	15373	9.9829	ZNF271	4.25092	95.5243	960.896	224.145	549.191	0.00231783	0.052085	0.523933	0.122216	0.299449
MSTRG.37640	NW_022638547.1	scf_8547	16915	21490	4575	8.6135	ZNF180	5.15067	40.3023	188.81	116.812	255.575	0.00849036	0.0664343	0.311234	0.192552	0.42129
MSTRG.37660	NW_022638560.1	scf_8560	4107	22067	17960	8.2744	ZNF79	1.74856	50.1857	414.064	241.06	306.389	0.00172536	0.0495198	0.40857	0.237862	0.302323
MSTRG.37666	NW_022638562.1	scf_8562	1115	16030	14915	9.5735	ZNF180	1.08327	18.9758	193.555	127.182	103.79	0.00243657	0.0426821	0.435361	0.286068	0.233453
MSTRG.37718	NW_022638584.1	scf_8584	238	3441	3203	10.9765	ZSCAN2	1.31151	16.0946	139.04	44.7469	89.6727	0.00450899	0.0553333	0.478022	0.15384	0.308295
MSTRG.37721	NW_022638584.1	scf_8584	22161	23065	904	10.8311	RBM46	0.405012	1.51543	23.7872	3.16081	10.9862	0.0101622	0.0380239	0.596849	0.0793085	0.275656
MSTRG.37725	NW_022638586.1	scf_8586	1336	6239	4903	9.3542	ZSCAN2	1.01848	9.61491	211.412	38.5614	66.4803	0.00311378	0.0293956	0.646348	0.117893	0.203249
MSTRG.37762	NW_022638610.1	scf_8610	2668	6991	4323	4.8763	ZNF3	8.01926	60.0203	488.616	399.531	357.972	0.0061022	0.045672	0.371809	0.30402	0.272396
MSTRG.37781	NW_022638625.1	scf_8625	10015	13755	3740	9.5989	ZNF271	1.3931	23.0712	175.141	112.988	244.785	0.00249937	0.0413924	0.314222	0.202714	0.439172
MSTRG.37783	NW_022638627.1	scf_8627	7968	20897	12929	7.3825	ZFP2	3.17148	46.7195	689.947	233.832	255.125	0.00258097	0.0380206	0.561483	0.190294	0.207622
MSTRG.37785	NW_022638628.1	scf_8628	892	16281	15389	10.3012	ZNF79	11.9219	105.97	754.282	353.741	1197.54	0.00491939	0.0437269	0.311243	0.145966	0.494145
MSTRG.37821	NW_022638653.1	scf_8653	16092	26027	9935	7.3032	ZNF624	2.05223	37.0043	478.121	180.584	247.022	0.00217217	0.0391669	0.506064	0.191138	0.261459
MSTRG.37823	NW_022638653.1	scf_8653	41813	54744	12931	7.3032	COBL	0.85715	8.71583	136.749	2.24263	46.9108	0.00438495	0.0445878	0.699572	0.0114727	0.239983
MSTRG.37824	NW_022638653.1	scf_8653	60771	73870	13099	7.3032	COBL	0	2.69188	11.4504	3.16081	11.3852	0	0.0938318	0.399132	0.110178	0.396858
MSTRG.37837	NW_022638653.1	scf_8653	322557	345732	23175	10.2262	ZNF79	45.4214	311.509	2862.98	1271.22	2780.18	0.00624666	0.0428408	0.393736	0.174827	0.38235
MSTRG.37842	NW_022638653.1	scf_8653	450989	461013	10024	7.4832	ZSCAN2	28.7141	250.728	3594.59	1033.55	1490.76	0.00448774	0.0391864	0.561801	0.161533	0.232992
MSTRG.37843	NW_022638653.1	scf_8653	461834	473579	11745	7.4832	CIP1	0.238499	12.7806	111.681	43.3473	60.4529	0.00104376	0.0559324	0.488757	0.189703	0.264564
MSTRG.37846	NW_022638653.1	scf_8653	528769	543174	14405	12.1356	ZFP2	3.40449	57.6649	875.845	274.73	367.687	0.00215565	0.0365122	0.554567	0.173953	0.232812
MSTRG.37848	NW_022638653.1	scf_8653	635321	662264	26943	9.2683	ZNF836	11.0708	161.086	1294.03	343.587	883.73	0.0041102	0.0598056	0.480425	0.127562	0.328097
MSTRG.37854	NW_022638653.1	scf_8653	690182	693844	3662	7.4444	ZNF768	2.11073	73.1629	653.206	270.994	322.8	0.00159629	0.0553311	0.494002	0.204945	0.244125
MSTRG.37869	NW_022638658.1	scf_8658	891	11651	10760	8.0822	EP400	0.199244	1.98201	33.6441	2.24263	18.1534	0.00354392	0.0352536	0.598422	0.0398892	0.322891
MSTRG.37870	NW_022638658.1	scf_8658	12485	15223	2738	8.0822	TCB1	6.71031	39.1382	144.679	941.907	71.1866	0.0055751	0.032517	0.120203	0.782561	0.0591437
MSTRG.37873	NW_022638661.1	scf_8661	8	2343	2335	11.1897	ZNF79	2.76403	49.9828	310.205	272.107	345.179	0.00281976	0.0509905	0.316459	0.277593	0.352138
MSTRG.37874	NW_022638661.1	scf_8661	11751	17470	5719	11.1897	ZNF664	1.90398	35.6394	320.564	268.115	270.136	0.00212413	0.0397602	0.357629	0.299116	0.301371
MSTRG.37880	NW_022638666.1	scf_8666	4290	18304	14014	10.5207	ZNF572	2.79495	54.1538	433.948	132.886	295.898	0.00303904	0.0588833	0.471847	0.144491	0.32174
MSTRG.37883	NW_022638667.1	scf_8667	9420	15990	6570	8.592	ZSCAN2	0.712258	19.2094	215.479	95.921	125.373	0.00155959	0.0420617	0.471822	0.210033	0.274523
MSTRG.37904	NW_022638675.1	scf_8675	4187	7839	3652	9.2807	ZNF79	2.1331	21.4133	139.74	27.724	269.626	0.00463078	0.0464864	0.303362	0.0601864	0.585334
MSTRG.37907	NW_022638677.1	scf_8677	316	11007	10691	8.6805	ZFP2	5.52379	85.865	838.32	282.512	662.328	0.00294673	0.0458057	0.447212	0.150709	0.353327
MSTRG.37915	NW_022638681.1	scf_8681	6560	17973	11413	7.6821	CADH2	0.0542484	3.4409	68.5847	0.331111	14.2467	0.000626008	0.0397069	0.791445	0.00382091	0.164402
MSTRG.37919	NW_022638683.1	scf_8683	3669	10817	7148	9.3791	ZNF879	10.7771	140.764	1355.84	434.689	1514.58	0.00311778	0.0407229	0.392241	0.125755	0.438163
MSTRG.37934	NW_022638690.1	scf_8690	11823	15002	3179	8.6419	ZNF79	2.36914	30.0373	279.162	89.5853	179.539	0.00407984	0.0517267	0.480739	0.154273	0.309181
MSTRG.37952	NW_022638703.1	scf_8703	4483	6652	2169	10.959	ZNF3	0.494425	3.48699	40.3771	7.13414	18.6287	0.00705099	0.049728	0.575817	0.10174	0.265664
MSTRG.37958	NW_022638709.1	scf_8709	12711	15596	2885	8.4927	ZFP2	1.16635	8.64076	78.7086	25.4368	90.1954	0.00571325	0.042326	0.385547	0.1246	0.441814
MSTRG.37963	NW_022638713.1	scf_8713	3511	11772	8261	4.3278	CADH2	0.298866	8.00766	94.7547	0.331111	18.5002	0.00245188	0.0656944	0.777362	0.00271641	0.151775
MSTRG.37974	NW_022638723.1	scf_8723	4892	7039	2147	9.2455	A1CF	0	2.74949	34.5723	21.8392	9.56159	0	0.0400086	0.50307	0.317788	0.139133
MSTRG.37975	NW_022638723.1	scf_8723	12583	15249	2666	9.2455	ZFP2	0.513014	24.0142	350.501	67.3986	102.543	0.000941364	0.0440653	0.643157	0.123674	0.188162
MSTRG.37987	NW_022638739.1	scf_8739	9348	10643	1295	7.388	CCNJ	0	0.13738	4.55076	0	2.07399	0	0.0203161	0.672978	0	0.306706
MSTRG.38013	NW_022638758.1	scf_8758	439	13451	13012	12.2275	ZNF624	3.89523	44.3845	672.839	218.878	568.744	0.00258178	0.0294182	0.44596	0.145073	0.376966
MSTRG.38050	NW_022638794.1	scf_8794	27	720	693	10.4464	VLPE	4.45648	24.3456	262.338	20.0475	52.0388	0.0122692	0.067026	0.722244	0.0551928	0.143268
MSTRG.38105	NW_022638850.1	scf_8850	7	6967	6960	7.5045	RBP2A	12.7123	69.1043	482.2	177.106	256.054	0.0127483	0.0692998	0.483565	0.177608	0.256779
MSTRG.38108	NW_022638856.1	scf_8856	1	2865	2864	10.7377	ZNF79	2.28565	77.5684	537.824	251.973	357.055	0.00186324	0.0632331	0.43843	0.205406	0.291068
MSTRG.38109	NW_022638856.1	scf_8856	5159	6626	1467	10.7377	ZNF271	0.159796	1.76747	37.1268	12.6432	16.5336	0.00234199	0.0259042	0.544134	0.185301	0.242319
MSTRG.38111	NW_022638861.1	scf_8861	24	4757	4733	10.8849	ZNF79	2.13251	18.1446	166.629	58.2331	93.145	0.0063039	0.0536371	0.492571	0.172143	0.275345
MSTRG.38122	NW_022638872.1	scf_8872	1929	5385	3456	10.705	ZNF79	5.5696	10.3083	141.492	38.336	71.0335	0.0208803	0.0386454	0.530451	0.143721	0.266303
MSTRG.38127	NW_022638878.1	scf_8878	1	5214	5213	12.1892	ZNF879	0.736416	11.7989	207.767	84.0926	99.2023	0.00182463	0.0292343	0.514788	0.208358	0.245796
MSTRG.38151	NW_022638915.1	scf_8915	216769	218958	2189	7.019	CTND2	0.099622	8.6123	56.6915	13.7117	51.158	0.000764716	0.0661095	0.435174	0.105254	0.392698
MSTRG.38157	NW_022638915.1	scf_8915	231178	238164	6986	7.019	BIRC1	2.54377	10.9528	40.0662	59.978	73.4339	0.0136049	0.0585793	0.214287	0.320781	0.392748
MSTRG.38158	NW_022638915.1	scf_8915	242474	244456	1982	3.7554	ZNF92	42.7851	499.799	4230.84	721.109	3008.52	0.00503173	0.0587788	0.497568	0.0848059	0.353816
MSTRG.38159	NW_022638915.1	scf_8915	251042	259509	8467	11.2047	ZNF180	6.79054	61.6186	307.696	66.8279	547.276	0.00685768	0.0622279	0.310739	0.0674887	0.552687
MSTRG.38163	NW_022638915.1	scf_8915	299835	304664	4829	11.4312	YD023	0.180143	10.116	129.724	5.40344	37.9802	0.000982223	0.0551573	0.707313	0.029462	0.207086
MSTRG.38168	NW_022638915.1	scf_8915	345558	352755	7197	8.2071	MDM2	1.74558	35.5169	200.895	130.61	65.9458	0.00401547	0.0817019	0.462132	0.300452	0.1517
MSTRG.38174	NW_022638915.1	scf_8915	417505	431391	13886	8.3665	CCNJ	2.1385	58.771	376.183	40.6984	153.674	0.00338657	0.093071	0.59573	0.0644508	0.243361
MSTRG.38176	NW_022638915.1	scf_8915	444670	448323	3653	8.3665	CCNJ	0.298866	2.86182	28.6521	0	8.93719	0.00733415	0.0702288	0.703119	0	0.219318
MSTRG.38180	NW_022638915.1	scf_8915	466323	495476	29153	8.3665	ZNF180	18.7458	92.4864	487.634	182.179	669.838	0.0129203	0.0637449	0.336094	0.125564	0.461676
MSTRG.38186	NW_022638915.1	scf_8915	602511	614317	11806	9.3759	ZNF180	4.23372	44.0065	355.256	167.711	254.165	0.00512946	0.0533171	0.430419	0.203194	0.30794
MSTRG.38188	NW_022638915.1	scf_8915	617444	627811	10367	9.3759	NFASC	9.91212	66.2852	193.957	34.3463	223.673	0.0187668	0.125499	0.367222	0.0650283	0.423484
MSTRG.38191	NW_022638916.1	scf_8916	4115	43044	38929	8.7794	TROP	0.807555	25.318	132.143	353.314	88.8557	0.00134494	0.0421658	0.220078	0.588427	0.147985
MSTRG.38196	NW_022638916.1	scf_8916	88987	98276	9289	10.7993	ZNF271	9.79604	47.4825	518.109	147.335	325.198	0.00934808	0.0453112	0.494417	0.140597	0.310327
MSTRG.38208	NW_022638916.1	scf_8916	327278	330812	3534	10.0669	ZNF271	0.558284	20.9684	179.851	61.6804	118.063	0.00146485	0.0550176	0.471899	0.161839	0.309779
MSTRG.38210	NW_022638916.1	scf_8916	426795	431013	4218	4.2168	ZNF768	0.565001	14.0158	124.641	20.6204	110.355	0.00209107	0.0518727	0.461295	0.0763163	0.408425
MSTRG.38211	NW_022638916.1	scf_8916	438497	443978	5481	9.1465	ZNF664	1.25166	11.305	165.072	29.079	97.4405	0.00411532	0.0371693	0.542735	0.0956081	0.320372
MSTRG.38212	NW_022638916.1	scf_8916	442422	450698	8276	9.1465	ZNF782	2.27826	14.0244	218.976	51.3996	113.11	0.00569866	0.0350797	0.547729	0.128567	0.282925
MSTRG.38214	NW_022638916.1	scf_8916	510294	515521	5227	7.5275	ZNF79	8.25197	29.7098	414.65	181.925	208.277	0.00979097	0.0352507	0.491983	0.215854	0.247121
MSTRG.38216	NW_022638916.1	scf_8916	555893	557443	1550	9.0197	CIP1	2.56295	11.732	120.039	41.8279	90.1492	0.00962391	0.0440538	0.450747	0.157064	0.338511
MSTRG.38218	NW_022638916.1	scf_8916	590433	597141	6708	9.0197	TROP	4.83299	28.0404	56.4004	24.3519	25.6055	0.034712	0.201395	0.405084	0.174903	0.183906
MSTRG.38233	NW_022638918.1	scf_8918	29130	36716	7586	7.5573	TROP	71.527	238.904	312.471	547.76	416.939	0.0450535	0.150481	0.196819	0.345024	0.262622
MSTRG.38242	NW_022638918.1	scf_8918	157357	179108	21751	7.1211	ZNF782	1.93125	28.7219	331.935	74.4129	155.889	0.00325736	0.0484439	0.559859	0.125509	0.262931
MSTRG.38247	NW_022638918.1	scf_8918	199008	221380	22372	3.1682	AR2BP	0.159796	0.149816	3.78906	6.32162	1.34822	0.0135783	0.0127303	0.321966	0.537164	0.114562
MSTRG.38252	NW_022638918.1	scf_8918	299776	302423	2647	7.9959	ZNF235	0.115937	7.27656	32.4366	0.993333	14.965	0.0020782	0.130434	0.581432	0.0178057	0.26825
MSTRG.38257	NW_022638918.1	scf_8918	371721	389118	17397	7.9959	NRCAM	15.6946	201.558	866.137	42.5348	656.071	0.00880734	0.113108	0.486049	0.0238692	0.368166
MSTRG.38260	NW_022638918.1	scf_8918	474936	519262	44326	7.7248	FAT1	5.47793	165.701	1827.73	19.4158	400.678	0.00226454	0.0684996	0.755572	0.00802635	0.165638
MSTRG.38265	NW_022638919.1	scf_8919	13143	17201	4058	4.9301	ZNF79	6.00527	36.9842	362.117	275.848	109.01	0.00760195	0.0468176	0.458396	0.349191	0.137994
MSTRG.38266	NW_022638919.1	scf_8919	23731	33283	9552	4.9301	ZNF79	2.55522	34.7275	252.291	52.3037	394.271	0.00347106	0.0471746	0.342718	0.0710505	0.535586
MSTRG.38269	NW_022638919.1	scf_8919	51703	55038	3335	9.6007	ZNF79	2.63601	94.8283	473.721	156.563	433.037	0.00227089	0.0816932	0.408104	0.134877	0.373055
MSTRG.38276	NW_022638919.1	scf_8919	105151	110761	5610	9.027	ZNF440	2.69025	18.3261	396.065	61.455	127.812	0.0044368	0.0302237	0.653197	0.101353	0.21079
MSTRG.38280	NW_022638919.1	scf_8919	144848	146959	2111	9.9163	ZNF253	6.94465	5.80077	34.5267	14.7802	91.0473	0.0453603	0.0378888	0.225518	0.0965398	0.594693
MSTRG.38281	NW_022638919.1	scf_8919	180210	215915	35705	8.6488	NRCAM	21.4929	185.576	653.378	21.3273	575.606	0.0147476	0.127335	0.448324	0.014634	0.394959
MSTRG.38283	NW_022638919.1	scf_8919	217918	229087	11169	8.6488	MCL1	6.15078	111.966	301.063	79.2576	692.731	0.00516365	0.0939971	0.252746	0.0665377	0.581556
MSTRG.38286	NW_022638919.1	scf_8919	250457	252925	2468	9.8117	GTF2IR2B	0.539719	5.25332	33.1237	25.9487	17.5884	0.00654572	0.0637123	0.401724	0.314706	0.213312
MSTRG.38287	NW_022638919.1	scf_8919	253870	262690	8820	9.8117	ZSCAN2	3.91964	51.127	578.406	161.908	456.521	0.003131	0.0408401	0.462029	0.129332	0.364668
MSTRG.38288	NW_022638919.1	scf_8919	279651	285092	5441	9.8117	NFASC	3.63694	31.1547	300.009	86.3047	95.0934	0.00704563	0.0603541	0.581189	0.167193	0.184219
MSTRG.38291	NW_022638919.1	scf_8919	319393	325301	5908	8.6644	ZNF473	93.8349	129.853	1480.63	291.981	586.547	0.03633	0.0502751	0.573256	0.113046	0.227093
MSTRG.38293	NW_022638919.1	scf_8919	329173	331064	1891	8.6644	ZNF253	22.0795	49.4048	215.279	698.908	389.812	0.0160522	0.0359182	0.156512	0.508118	0.2834
MSTRG.38294	NW_022638919.1	scf_8919	346574	354446	7872	8.6644	CIP1	16.6436	235.382	1964.79	1634.22	1137.83	0.00333614	0.0471814	0.393835	0.327573	0.228074
MSTRG.38297	NW_022638919.1	scf_8919	380089	406257	26168	8.6644	CADH4	105.363	15.1404	58.4346	8.23314	52.7672	0.439125	0.0631012	0.24354	0.0343136	0.21992
MSTRG.38298	NW_022638919.1	scf_8919	449784	450888	1104	2.1567	ZNF768	1.26343	5.65637	43.1407	32.3455	43.4186	0.0100412	0.0449544	0.342864	0.257068	0.345073
MSTRG.38324	NW_022638921.1	scf_8921	2648	8816	6168	3.1118	RTJK	7.46299	115.584	486.906	1721.86	216.039	0.00292913	0.0453653	0.191105	0.675808	0.0847926
MSTRG.38327	NW_022638921.1	scf_8921	18812	19765	953	9.846	RBP2A	0.644169	3.897	16.3987	138.09	6.79865	0.00388456	0.0235002	0.0988898	0.832727	0.0409981
MSTRG.38330	NW_022638921.1	scf_8921	84142	106171	22029	8.0134	BCAM	6.05454	75.7137	575.502	46.5832	739.345	0.00419522	0.0524624	0.398768	0.0322778	0.512296
MSTRG.38340	NW_022638921.1	scf_8921	210583	218463	7880	8.0745	ZNF391	6.7175	31.4501	305.822	204.591	354.616	0.00743747	0.0348209	0.338599	0.226519	0.392624
MSTRG.38341	NW_022638921.1	scf_8921	219249	342310	123061	8.0745	ZNF79	26.0816	130.586	893.547	782.628	1059.37	0.00901788	0.0451508	0.30895	0.270599	0.366283
MSTRG.38343	NW_022638921.1	scf_8921	233202	240149	6947	8.0745	PPM1D	0.398488	2.23964	31.0537	115.37	111.069	0.00153188	0.00860968	0.119378	0.443507	0.426974
MSTRG.38346	NW_022638921.1	scf_8921	240722	242922	2200	8.0745	HKR1	1.65897	13.4425	40.9301	229.61	156.076	0.00375572	0.0304323	0.0926614	0.519812	0.353339
MSTRG.38347	NW_022638921.1	scf_8921	244793	249219	4426	8.0745	YV023	6.09552	8.03108	48.0715	9.70788	102.348	0.0349807	0.0460885	0.275871	0.0557112	0.587349
MSTRG.38349	NW_022638921.1	scf_8921	281949	302599	20650	3.1162	PJA1	13.4743	59.4057	158.168	93.2699	254.488	0.0232795	0.102635	0.273266	0.161142	0.439678
MSTRG.38353	NW_022638921.1	scf_8921	352571	383990	31419	6.9399	CTND2	11.7472	66.5132	246.565	4.22929	178.107	0.0231626	0.131148	0.486166	0.00833914	0.351185
MSTRG.38354	NW_022638921.1	scf_8921	392967	396557	3590	10.576	ZFP2	0.877304	18.4407	244.448	77.5432	228.512	0.00153961	0.0323622	0.428991	0.136083	0.401023
MSTRG.38357	NW_022638921.1	scf_8921	417115	438691	21576	10.576	ZNF79	16.0609	201.265	2049.07	829.197	1832.68	0.00325894	0.0408388	0.415779	0.168253	0.37187
MSTRG.38358	NW_022638921.1	scf_8921	435485	453213	17728	10.576	ZNF180	7.3084	22.4701	246.915	80.9154	225.026	0.0125437	0.0385664	0.423791	0.138878	0.386221
MSTRG.38361	NW_022638922.1	scf_8922	20040	22712	2672	9.0388	ZFP2	10.2349	109.093	951.757	454.863	606.292	0.00480006	0.0511635	0.446365	0.213327	0.284345
MSTRG.38364	NW_022638922.1	scf_8922	105068	115554	10486	6.5075	NFASC	9.76017	68.5528	243.182	70.2588	245.847	0.0153077	0.107517	0.381402	0.110193	0.385581
MSTRG.38371	NW_022638922.1	scf_8922	296518	297491	973	9.0599	ZN347	1.93158	63.7527	209.958	130.324	248.273	0.00295241	0.0974456	0.320919	0.199199	0.379484
MSTRG.38373	NW_022638922.1	scf_8922	317914	329221	11307	10.5697	ZFP2	3.44802	89.1918	509.632	268.8	476.331	0.00255901	0.0661953	0.378233	0.199495	0.353518
MSTRG.38377	NW_022638922.1	scf_8922	381520	403299	21779	8.8032	JAG2	9.38357	44.7446	11.7365	27.6184	815.78	0.01032	0.0492097	0.0129077	0.0303745	0.897188
MSTRG.38380	NW_022638922.1	scf_8922	418008	434441	16433	7.6691	ZNF180	5.0362	75.0347	686.422	157.014	627.005	0.00324809	0.0483935	0.442706	0.101266	0.404386
MSTRG.38383	NW_022638923.1	scf_8923	856	12142	11286	11.2379	RHG05	5.04401	60.5072	618.86	131.517	350.906	0.00432282	0.051856	0.530375	0.112712	0.300733
MSTRG.38385	NW_022638923.1	scf_8923	13550	16242	2692	11.2379	MDM2	0.435522	6.06545	75.1207	25.1057	21.9241	0.00338529	0.0471464	0.583909	0.195145	0.170415
MSTRG.38391	NW_022638923.1	scf_8923	145407	152390	6983	9.8444	PKHA7	0	0.299633	2.99758	0	2.91132	0	0.0482615	0.482816	0	0.468922
MSTRG.38397	NW_022638923.1	scf_8923	229238	231002	1764	8.6011	ZNF79	0	0.35985	6.72341	0	1.07914	0	0.0440863	0.823705	0	0.132209
MSTRG.38402	NW_022638923.1	scf_8923	244706	256308	11602	8.6011	ZNF271	1.50546	26.1247	421.088	97.0364	214.38	0.00198052	0.0343685	0.553965	0.127657	0.282029
MSTRG.38406	NW_022638923.1	scf_8923	306842	314318	7476	9.964	CADH2	0.395702	9.46568	56.4499	0.331111	144.69	0.00187242	0.0447905	0.267114	0.00156678	0.684656
MSTRG.38410	NW_022638923.1	scf_8923	364444	365383	939	4.7054	ZNF79	39.5759	3.52902	13.0907	2.57374	10.0391	0.575161	0.0512877	0.190248	0.0374044	0.145899
MSTRG.38413	NW_022638923.1	scf_8923	406267	408983	2716	9.9088	ZFP2	2.30895	18.1685	152.758	47.863	175.547	0.00582121	0.0458055	0.385125	0.12067	0.442579
MSTRG.38414	NW_022638923.1	scf_8923	413042	421498	8456	9.9088	FGFR3	2.22227	30.8447	402.177	287.972	107.335	0.00267565	0.0371376	0.484229	0.346724	0.129233
MSTRG.38415	NW_022638924.1	scf_8924	136	7964	7828	9.4249	ZNF79	17.6509	95.5725	769.035	424.383	599.312	0.00926094	0.0501442	0.403491	0.222662	0.314442
MSTRG.38422	NW_022638924.1	scf_8924	77305	82346	5041	4.5536	TCB1	5.61266	15.0041	54.9823	27.6489	32.4049	0.0413752	0.110607	0.405316	0.203821	0.238881
MSTRG.38425	NW_022638924.1	scf_8924	122131	131631	9500	11.0487	ZNF79	3.48285	8.59011	77.6862	25.9933	179.184	0.0118088	0.0291253	0.2634	0.0881321	0.607534
MSTRG.38431	NW_022638925.1	scf_8925	37481	41031	3550	9.37	ZNF79	5.21991	93.1352	552.936	368.611	386.424	0.00371173	0.0662259	0.393178	0.262109	0.274776
MSTRG.38436	NW_022638925.1	scf_8925	67939	76306	8367	9.7381	CCNJ	0.099622	11.9014	74.8263	0	37.6825	0.000800114	0.0955863	0.600967	0	0.302647
MSTRG.38437	NW_022638925.1	scf_8925	77685	80000	2315	9.7381	MDM2	15.9982	48.8235	137.127	45.7097	68.2822	0.0506368	0.154534	0.434028	0.144678	0.216123
MSTRG.38438	NW_022638925.1	scf_8925	83471	86054	2583	9.7381	CCNJ	3.56758	54.0513	240.6	5.47859	155.707	0.00776566	0.117655	0.523722	0.0119254	0.338932
MSTRG.38441	NW_022638925.1	scf_8925	122935	147706	24771	10.5613	CADH2	1.842	15.5876	174.312	5.47859	36.9023	0.00786766	0.0665787	0.744534	0.0234005	0.157619
MSTRG.38448	NW_022638925.1	scf_8925	202324	227914	25590	10.2826	ZNF79	3.59239	67.0106	905.258	491.161	503.59	0.00182298	0.0340049	0.459379	0.249243	0.25555
MSTRG.38451	NW_022638925.1	scf_8925	241504	248790	7286	8.6831	CCNJ	1.06105	8.19253	62.7296	3.89818	37.1055	0.0093909	0.0725087	0.555194	0.0345012	0.328405
MSTRG.38454	NW_022638925.1	scf_8925	278537	333511	54974	9.6224	ZNF3	18.0064	182.652	1614.05	603.116	1553.23	0.00453441	0.0459958	0.406454	0.151878	0.391137
MSTRG.38463	NW_022638925.1	scf_8925	363630	366494	2864	11.4831	CFDP2	0.63804	9.11158	63.7719	23.5253	36.7594	0.00476839	0.0680954	0.476599	0.175816	0.274721
MSTRG.38471	NW_022638926.1	scf_8926	48419	52932	4513	7.0519	ZNF91	2.3334	48.7011	664.902	296.586	465.554	0.00157867	0.032949	0.449843	0.200656	0.314973
MSTRG.38473	NW_022638926.1	scf_8926	58079	61621	3542	7.0519	ZFP2	0.521329	16.6204	150.242	55.6899	80.0641	0.00171978	0.0548279	0.495622	0.183712	0.264118
MSTRG.38478	NW_022638926.1	scf_8926	148061	205574	57513	5.9593	ZFP2	30.4999	415.661	2984.41	810.417	3322.18	0.00403269	0.0549586	0.394598	0.107153	0.439258
MSTRG.38485	NW_022638926.1	scf_8926	237502	247454	9952	10.508	ZFP2	8.35255	70.3076	656.482	294.207	481.942	0.00552676	0.0465216	0.434385	0.194672	0.318894
MSTRG.38486	NW_022638926.1	scf_8926	264443	280869	16426	10.508	ZNF91	15.6945	254.955	2051.44	1269.85	1647.35	0.00299554	0.0486621	0.391549	0.242371	0.314422
MSTRG.38489	NW_022638926.1	scf_8926	323513	331174	7661	9.7965	VF602	5.47469	55.9271	173.076	8.7897	101.462	0.0158811	0.162234	0.502064	0.0254973	0.294323
MSTRG.38493	NW_022638926.1	scf_8926	379161	379468	307	3.8064	ZNF180	0.138877	0.443803	3.19378	0	2.75821	0.0212523	0.067915	0.488744	0	0.422089
MSTRG.38497	NW_022638927.1	scf_8927	13972	17166	3194	10.7192	ZNF180	0.597539	29.5758	222.385	81.9675	163.212	0.00120051	0.0594203	0.446792	0.16468	0.327907
MSTRG.38500	NW_022638927.1	scf_8927	46017	53550	7533	5.0458	PPM1D	0	0.149816	3.87212	9.48243	4.74898	0	0.00820761	0.212132	0.51949	0.260171
MSTRG.38501	NW_022638927.1	scf_8927	54137	58643	4506	5.0458	TCNA	0.099622	1.01369	17.4962	37.6738	16.9077	0.00136112	0.0138499	0.239049	0.514732	0.231008
MSTRG.38502	NW_022638927.1	scf_8927	63119	102917	39798	5.0458	ZNF79	1.69186	25.1115	282.614	58.9705	136.414	0.00335153	0.0497453	0.559852	0.116819	0.270233
MSTRG.38505	NW_022638927.1	scf_8927	173632	226965	53333	9.5315	ZNF180	2.9377	7.14581	161.014	27.2731	82.753	0.0104499	0.0254188	0.572751	0.0970149	0.294365
MSTRG.38506	NW_022638927.1	scf_8927	223880	233474	9594	10.2088	ZNF664	0.913996	8.96826	97.0036	37.5376	69.9732	0.00426311	0.0418302	0.452449	0.175085	0.326373
MSTRG.38508	NW_022638927.1	scf_8927	269502	278987	9485	8.2995	A1CF	0.099622	10.544	46.0657	63.3806	25.6765	0.000683436	0.0723347	0.316024	0.434809	0.176148
MSTRG.38509	NW_022638927.1	scf_8927	284095	288463	4368	8.2995	ZFP2	12.0452	161.723	1424.89	485.124	970.004	0.00394437	0.0529584	0.466597	0.15886	0.31764
MSTRG.38510	NW_022638927.1	scf_8927	293677	322833	29156	8.2995	SYCP1	1.193	19.0588	360.571	243.939	99.2271	0.00164781	0.0263247	0.498034	0.336937	0.137056
MSTRG.38511	NW_022638927.1	scf_8927	347837	357353	9516	8.2995	TROP	2.89617	40.2841	118.138	8.60888	32.3963	0.0143146	0.199108	0.583906	0.0425502	0.160122
MSTRG.38512	NW_022638927.1	scf_8927	383150	384024	874	8.2995	ZNF79	0	0.114658	7.40258	0.331111	3.61257	0	0.0100042	0.645898	0.0288904	0.315208
MSTRG.38513	NW_022638928.1	scf_8928	7687	10477	2790	9.6461	ZNF79	0.950069	3.3521	69.6623	12.0562	33.241	0.00796626	0.0281071	0.584113	0.10109	0.278723
MSTRG.38520	NW_022638928.1	scf_8928	123491	125729	2238	9.7142	ZFP2	0.743133	14.0975	244.335	84.4683	103.45	0.00166214	0.0315315	0.546496	0.188927	0.231383
MSTRG.38523	NW_022638928.1	scf_8928	148992	152474	3482	9.7142	ZNF79	1.21634	10.7302	125.654	21.764	56.4821	0.00563519	0.0497118	0.582146	0.100831	0.261676
MSTRG.38526	NW_022638928.1	scf_8928	166141	199383	33242	9.7142	ZNF79	37.596	380.287	3025.47	1257.27	3035.97	0.0048595	0.0491543	0.39106	0.162509	0.392417
MSTRG.38527	NW_022638928.1	scf_8928	196679	217471	20792	9.7142	ZFP2	6.19111	54.8679	468.738	130.885	412.49	0.00576898	0.0511268	0.436778	0.121961	0.384365
MSTRG.38529	NW_022638928.1	scf_8928	276536	281125	4589	9.1385	A1CF	4.27507	14.694	21.9823	19.3852	286.129	0.0123391	0.042411	0.0634474	0.0559515	0.825851
MSTRG.38530	NW_022638928.1	scf_8928	291161	303750	12589	9.1385	ZNF79	7.18143	77.4547	614.705	185.039	720.419	0.00447497	0.0482644	0.383042	0.115304	0.448915
MSTRG.38535	NW_022638928.1	scf_8928	356133	365901	9768	9.1385	CCNJ	1.21914	31.5929	153.615	5.73455	145.621	0.00360925	0.0935304	0.454774	0.016977	0.43111
MSTRG.38536	NW_022638928.1	scf_8928	368980	370850	1870	9.1385	MDM4	2.31706	46.3228	239.532	171.668	80.6986	0.00428657	0.0856975	0.443136	0.317587	0.149293
MSTRG.38538	NW_022638930.1	scf_8930	12774	20574	7800	8.4198	BIRC3	0.597732	7.25453	40.168	30.0113	34.6733	0.00530352	0.0643675	0.3564	0.266282	0.307647
MSTRG.38541	NW_022638930.1	scf_8930	33685	38185	4500	8.4198	ZNF79	1.1309	35.3895	214.483	49.2768	145.625	0.00253619	0.0793656	0.481006	0.11051	0.326582
MSTRG.38542	NW_022638930.1	scf_8930	38774	46268	7494	8.4198	A1CF	1.06912	2.29172	5.88007	1.65555	50.1701	0.0175074	0.0375282	0.0962895	0.0271106	0.821564
MSTRG.38543	NW_022638930.1	scf_8930	45327	48656	3329	8.4198	A1CF	1.04988	13.706	66.0282	125.599	141.697	0.00301621	0.0393759	0.189693	0.360833	0.407082
MSTRG.38550	NW_022638930.1	scf_8930	101173	108706	7533	10.3487	ZFP2	7.65486	133.663	1267.37	599.037	783.364	0.00274261	0.047889	0.454077	0.214625	0.280666
MSTRG.38555	NW_022638930.1	scf_8930	165422	169314	3892	10.1904	ZNF79	3.09102	23.8927	140.561	116.478	203.831	0.00633595	0.048975	0.288121	0.238756	0.417812
MSTRG.38559	NW_022638930.1	scf_8930	188734	191324	2590	10.4438	ZNF3	2.6642	47.1202	513.005	173.69	317.722	0.00252722	0.0446976	0.486629	0.16476	0.301387
MSTRG.38564	NW_022638930.1	scf_8930	221036	232880	11844	7.701	GTF2IRD2	13.7361	99.1947	411.726	5.55374	449.818	0.014016	0.101216	0.420117	0.00566691	0.458984
MSTRG.38568	NW_022638930.1	scf_8930	262067	268511	6444	10.0647	ZNF79	5.11418	21.6276	206.055	57.0144	229.804	0.00984224	0.0416223	0.396553	0.109724	0.442258
MSTRG.38571	NW_022638930.1	scf_8930	286124	292336	6212	10.0647	A1CF	0	2.25436	29.9856	1.91152	6.5119	0	0.0554395	0.737411	0.0470082	0.160141
MSTRG.38573	NW_022638930.1	scf_8930	309553	322950	13397	8.4598	IL22R2	17.6047	99.9327	437.798	0.993333	513.041	0.0164627	0.0934501	0.409398	0.000928896	0.47976
MSTRG.38578	NW_022638931.1	scf_8931	58272	63400	5128	10.2362	ZNF79	2.83976	18.8286	99.4678	31.8335	160.73	0.00905249	0.0600211	0.31708	0.101478	0.512369
MSTRG.38593	NW_022638931.1	scf_8931	268049	295112	27063	8.8932	ZNF658	13.6657	157.993	1787.8	344.871	1122.91	0.0039874	0.0460993	0.521644	0.100627	0.327642
MSTRG.38597	NW_022638931.1	scf_8931	319024	339476	20452	8.8932	ZNF227	13.7024	147.565	1453.89	266.887	1382.65	0.00419716	0.0452003	0.445337	0.0817495	0.423516
MSTRG.38598	NW_022638931.1	scf_8931	340359	345219	4860	8.8932	ZNF79	2.74104	24.6624	163.395	54.6943	216.197	0.00593697	0.0534176	0.353906	0.118465	0.468274
MSTRG.38610	NW_022638933.1	scf_8933	14463	22686	8223	5.0152	TCB2	10.0128	26.245	139.806	425.675	55.3537	0.015238	0.0399412	0.212764	0.647816	0.0842404
MSTRG.38613	NW_022638933.1	scf_8933	36623	44934	8311	10.2963	ZNF79	14.3542	248.24	2719.01	696.872	1891	0.0025773	0.0445715	0.488198	0.125123	0.339529
MSTRG.38615	NW_022638933.1	scf_8933	64177	69671	5494	4.3484	TCB2	3.80236	13.9604	77.6279	281.054	28.4704	0.0093905	0.0344773	0.191714	0.694106	0.0703121
MSTRG.38616	NW_022638933.1	scf_8933	70069	79369	9300	4.3484	EP400	0	0.486944	11.9986	0.331111	2.69397	0	0.0313943	0.773573	0.0213474	0.173686
MSTRG.38621	NW_022638933.1	scf_8933	167531	243013	75482	7.5159	ZNF271	44.7045	575.298	6173.3	1491.51	4355.33	0.00353671	0.0455136	0.488388	0.117998	0.344563
MSTRG.38624	NW_022638933.1	scf_8933	239146	256221	17075	9.1099	ZNF658	3.53237	52.713	587.288	112.869	523.326	0.00276025	0.0411908	0.458916	0.0881974	0.408935
MSTRG.38626	NW_022638933.1	scf_8933	276669	287756	11087	3.1953	ZFP2	3.1665	44.4742	556.417	346.212	223.892	0.00269682	0.0378774	0.473885	0.294859	0.190682
MSTRG.38627	NW_022638933.1	scf_8933	297537	316459	18922	9.788	ZNF271	10.5818	134.999	1626.7	294.733	915.016	0.00354854	0.0452709	0.545501	0.0988363	0.306843
MSTRG.38632	NW_022638934.1	scf_8934	7499	11447	3948	8.2046	ZFP286A	9.00791	40.3352	431.919	189.177	388.36	0.00850767	0.0380952	0.407933	0.178671	0.366793
MSTRG.38636	NW_022638934.1	scf_8934	68155	75396	7241	10.7087	ZNF92	48.3498	20.6207	197.867	139.527	146.695	0.0874225	0.0372847	0.357769	0.252281	0.265242
MSTRG.38637	NW_022638934.1	scf_8934	158470	182511	24041	6.1906	PK1L3	25.2233	329.126	4109.34	112.805	1067.63	0.00446895	0.058313	0.728074	0.0199864	0.189158
MSTRG.38641	NW_022638934.1	scf_8934	216621	238519	21898	6.1906	HFM1	0.49954	2.1669	52.687	972.523	16.7126	0.000478217	0.00207441	0.050438	0.93101	0.0159993
MSTRG.38647	NW_022638934.1	scf_8934	336809	354333	17524	9.0301	MSH4	2.70505	24.3394	239.41	232.607	231.472	0.00370284	0.0333173	0.327719	0.318407	0.316854
MSTRG.38657	NW_022638935.1	scf_8935	44396	57420	13024	3.1891	CHE1	63.7587	7.39522	30.7016	7.64606	28.8549	0.460829	0.0534505	0.221902	0.0552635	0.208555
MSTRG.38667	NW_022638935.1	scf_8935	137283	161414	24131	8.1171	EPHA4B	3.13023	20.4993	88.6574	24.5327	55.7652	0.0162538	0.106443	0.460355	0.127386	0.289562
MSTRG.38668	NW_022638935.1	scf_8935	164533	172806	8273	8.1171	POL4	7.99179	37.9929	257.705	50.5871	128.438	0.0165559	0.0787068	0.533866	0.104797	0.266074
MSTRG.38669	NW_022638935.1	scf_8935	173019	206964	33945	3.4133	ZNF79	181.142	36.1498	97.2942	38.2303	160.765	0.352704	0.0703878	0.189443	0.0744387	0.313027
MSTRG.38672	NW_022638935.1	scf_8935	207103	212239	5136	10.1415	A1CF	0.115937	0.634611	28.5286	0	4.9507	0.00338702	0.0185397	0.833442	0	0.144631
MSTRG.38675	NW_022638935.1	scf_8935	264453	274488	10035	7.2465	ZNF287	2.86284	37.1542	322.735	64.9164	426.559	0.00335138	0.0434944	0.37781	0.0759942	0.49935
MSTRG.38685	NW_022638936.1	scf_8936	9074	24933	15859	10.7054	FAT1	25.5408	400.583	3347.32	288.848	2501.88	0.00389095	0.0610256	0.509939	0.0440037	0.381141
MSTRG.38689	NW_022638936.1	scf_8936	87229	103294	16065	9.2353	ZNF79	14.846	67.6413	1041.05	164	571.17	0.00798726	0.0363915	0.560095	0.0882334	0.307293
MSTRG.38692	NW_022638936.1	scf_8936	138910	157895	18985	9.2353	TCB2	24.8337	94.3565	1038.96	211.183	344.21	0.0144926	0.055065	0.606324	0.123243	0.200876
MSTRG.38694	NW_022638936.1	scf_8936	163195	178506	15311	4.7401	FGF8B	2.01671	26.8468	155.332	66.8562	91.2587	0.00589147	0.0784282	0.453776	0.195308	0.266596
MSTRG.38696	NW_022638936.1	scf_8936	200156	203868	3712	10.4662	ZNF79	3.46532	13.8092	162.436	137.523	116.82	0.00798361	0.0318144	0.37423	0.316835	0.269137
MSTRG.38701	NW_022638936.1	scf_8936	263325	306399	43074	4.6321	CEL	26.2105	188.118	762.099	3.23596	1033.61	0.0130189	0.0934389	0.378537	0.00160731	0.513398
MSTRG.38703	NW_022638936.1	scf_8936	320320	324081	3761	8.8625	ZNF84	1.74453	17.3334	161.173	107.029	218.773	0.00344733	0.0342523	0.31849	0.211497	0.432313
MSTRG.38729	NW_022638938.1	scf_8938	4157	22923	18766	4.514	CADH1	0.998935	30.1444	258.614	609.457	77.6219	0.00102262	0.0308592	0.264746	0.623909	0.0794626
MSTRG.38730	NW_022638938.1	scf_8938	19971	54486	34515	11.4812	SYCP1	2.92021	41.1071	595.082	838.684	150.176	0.00179377	0.0252505	0.365536	0.515172	0.0922473
MSTRG.38731	NW_022638938.1	scf_8938	67117	69239	2122	9.3563	ZNF79	0	7.84605	45.2005	19.9277	40.8369	0	0.0689391	0.397153	0.175094	0.358813
MSTRG.38733	NW_022638938.1	scf_8938	73669	82000	8331	9.3563	ZNF664	3.6605	26.2215	130.432	77.7099	127.45	0.0100157	0.0717463	0.356885	0.212627	0.348726
MSTRG.38740	NW_022638938.1	scf_8938	167069	170808	3739	9.7497	ZNF606	2.56141	18.3023	275.674	55.9905	72.316	0.00602905	0.04308	0.648883	0.131791	0.170218
MSTRG.38741	NW_022638938.1	scf_8938	171554	175193	3639	9.7497	ZNF79	1.6422	18.4109	338.358	70.2752	160.33	0.00278804	0.031257	0.574446	0.119309	0.2722
MSTRG.38743	NW_022638938.1	scf_8938	189879	201283	11404	9.7497	ZNF79	8.16438	90.4902	686.515	509.325	1199.09	0.00327415	0.0362892	0.275312	0.204254	0.48087
MSTRG.38747	NW_022638938.1	scf_8938	225361	243123	17762	9.7497	ZNF768	5.43995	125.685	1353.22	984.039	794.335	0.00166731	0.0385215	0.414752	0.301601	0.243458
MSTRG.38753	NW_022638938.1	scf_8938	279397	288465	9068	7.3458	CCNJ	0.199244	12.3477	64.6487	0.331111	36.6363	0.00174526	0.108159	0.566284	0.00290033	0.320912
MSTRG.38781	NW_022638941.1	scf_8941	87540	90639	3099	10.1927	ZNF112	3.55879	56.698	513.69	156.921	424.718	0.00307964	0.0490643	0.444528	0.135793	0.367535
MSTRG.38782	NW_022638941.1	scf_8941	91963	117065	25102	10.1927	ZNF180	21.0016	250.141	2214.48	629.591	1858.87	0.00422221	0.0502889	0.445204	0.126574	0.373711
MSTRG.38784	NW_022638941.1	scf_8941	130112	131905	1793	9.6917	A1CF	0.758775	11.0676	59.3074	32.9467	192.004	0.0025627	0.03738	0.200306	0.111275	0.648477
MSTRG.38791	NW_022638941.1	scf_8941	202013	208424	6411	9.8922	LORF2	16.0293	81.5195	507.597	867.557	331.26	0.00888561	0.0451891	0.281379	0.480917	0.183629
MSTRG.38795	NW_022638941.1	scf_8941	240055	254124	14069	9.8922	ZNF3	4.58317	67.8179	436.929	232.407	440.308	0.00387732	0.0573734	0.369638	0.196614	0.372497
MSTRG.38799	NW_022638942.1	scf_8942	7858	18984	11126	8.855	ZFP2	2.01553	49.2704	410.885	155.988	267.388	0.00227603	0.0556384	0.46399	0.176149	0.301947
MSTRG.38803	NW_022638943.1	scf_8943	14266	29557	15291	6.3058	PPM1D	0.49811	1.46998	18.8096	71.1182	103.502	0.0025492	0.007523	0.0962629	0.363965	0.5297
MSTRG.38813	NW_022638943.1	scf_8943	174965	180125	5160	5.5623	CIP1	5.61711	52.4599	363.391	322.424	330.551	0.00522793	0.0488252	0.338213	0.300085	0.307649
MSTRG.38815	NW_022638943.1	scf_8943	197421	214421	17000	5.5623	OAM	7.86845	31.5503	58.9344	126.428	42.3332	0.0294573	0.118115	0.220634	0.47331	0.158484
MSTRG.38819	NW_022638944.1	scf_8944	2915	3385	470	9.1371	ZNF79	0	0.299633	2.45258	0	1.82252	0	0.0654974	0.536114	0	0.398389
MSTRG.38821	NW_022638944.1	scf_8944	10724	16861	6137	9.1371	A1CF	0.279765	3.32248	20.9587	3.56707	107.72	0.0020594	0.0244574	0.154281	0.0262579	0.792945
MSTRG.38824	NW_022638944.1	scf_8944	39135	67052	27917	9.8847	A1CF	65.2583	235.484	1357.97	485.849	1675.27	0.0170841	0.0616476	0.355506	0.127191	0.438571
MSTRG.38829	NW_022638944.1	scf_8944	82443	83942	1499	9.8847	ZFP2	1.71358	22.3347	221.019	42.5653	167.142	0.00376798	0.0491115	0.485997	0.0935964	0.367527
MSTRG.38833	NW_022638944.1	scf_8944	154567	157365	2798	3.8895	A1CF	3.73896	33.8622	280.244	142.906	298.627	0.00492371	0.044592	0.369044	0.188188	0.393252
MSTRG.38836	NW_022638944.1	scf_8944	208513	226366	17853	6.6869	ZNF836	13.3566	137.218	1277.24	589.466	1391.39	0.0039184	0.0402555	0.374703	0.172931	0.408192
MSTRG.38839	NW_022638944.1	scf_8944	237919	241973	4054	9.9514	ZNF658	7.49342	77.7239	949.331	609.546	866.142	0.00298514	0.0309628	0.378184	0.242824	0.345044
MSTRG.38874	NW_022638947.1	scf_8947	2101	15294	13193	9.6406	ZNF271	3.12914	54.451	507.886	117.309	361.281	0.0029971	0.0521533	0.486454	0.112359	0.346036
MSTRG.38879	NW_022638947.1	scf_8947	58139	74162	16023	9.8869	ZN253	9.15025	137.56	400.941	206.857	396.334	0.00795091	0.11953	0.348389	0.179744	0.344386
MSTRG.38880	NW_022638947.1	scf_8947	79864	87037	7173	9.8869	A1CF	0.632295	6.32142	13.5935	10.295	113.916	0.00436794	0.0436688	0.0939046	0.0711183	0.78694
MSTRG.38885	NW_022638947.1	scf_8947	129729	134400	4671	9.8869	ZFP2	2.7987	34.0389	309.847	136.244	238.211	0.00388094	0.0472015	0.429663	0.188928	0.330326
MSTRG.38887	NW_022638947.1	scf_8947	159873	165172	5299	9.8869	ZFP2	37.2626	15.787	178.823	35.3842	106.126	0.0997972	0.0422809	0.478926	0.0947666	0.284229
MSTRG.38890	NW_022638947.1	scf_8947	219133	231548	12415	10.8122	ZNF271	9.10117	114.991	1469.3	475.543	1064.06	0.00290495	0.0367034	0.468976	0.151786	0.33963
MSTRG.38892	NW_022638948.1	scf_8948	8204	31404	23200	6.32	CADH2	1.12847	24.2801	212.708	1.5804	77.996	0.00355209	0.0764264	0.669539	0.00497464	0.245508
MSTRG.38893	NW_022638948.1	scf_8948	30277	73150	42873	6.32	SYCP1	3.07596	34.7158	459.75	252.156	107.1	0.00359007	0.0405181	0.536591	0.2943	0.125001
MSTRG.38895	NW_022638948.1	scf_8948	74086	78226	4140	9.2291	ZNF658	1.04327	25.1851	466.513	86.6053	139.951	0.0014504	0.0350135	0.648567	0.120403	0.194567
MSTRG.38898	NW_022638948.1	scf_8948	100173	120933	20760	9.2291	ZNF271	2.63863	41.043	576.37	132.496	321.901	0.0024558	0.0381992	0.536433	0.123315	0.299597
MSTRG.38900	NW_022638948.1	scf_8948	138353	166421	28068	7.1081	AGRL3	4.83911	47.5372	197.638	13.862	117.797	0.0126786	0.124549	0.51782	0.036319	0.308634
MSTRG.38903	NW_022638948.1	scf_8948	166250	177711	11461	7.1081	BCAM	0.564102	12.3659	107.807	6.32162	131.196	0.00218429	0.0478825	0.417446	0.0244783	0.508009
MSTRG.38904	NW_022638948.1	scf_8948	178468	186628	8160	7.1081	ZNF271	2.21294	12.1333	141.332	51.1742	65.3978	0.00812833	0.0445668	0.519126	0.187967	0.240212
MSTRG.38913	NW_022638949.1	scf_8949	24179	38295	14116	9.898	ZNF544	2.77894	51.1454	599.842	200.888	413.806	0.0021908	0.0403208	0.47289	0.158371	0.326227
MSTRG.38915	NW_022638949.1	scf_8949	61237	71657	10420	10.5563	ZNF16	1.74867	59.5151	595.757	119.402	309.435	0.0016104	0.0548093	0.548651	0.109961	0.284969
MSTRG.38922	NW_022638949.1	scf_8949	194199	204492	10293	9.9811	CXG1	0.338121	12.7796	56.3287	1.5804	50.7247	0.00277714	0.104965	0.462653	0.0129806	0.416625
MSTRG.38924	NW_022638949.1	scf_8949	212813	216565	3752	5.8165	TCB2	3.94922	15.7392	65.7068	246.152	31.5428	0.0108767	0.043348	0.180966	0.677936	0.0868732
MSTRG.38927	NW_022638950.1	scf_8950	1	1993	1992	9.033	ZNF79	1.99149	37.0601	658.738	150.888	286.945	0.00175365	0.0326342	0.580068	0.132868	0.252677
MSTRG.38928	NW_022638950.1	scf_8950	2693	13694	11001	9.033	ZNF79	6.80457	71.6728	820.314	279.873	585.647	0.00385679	0.0406237	0.464948	0.15863	0.331941
MSTRG.38929	NW_022638950.1	scf_8950	17368	28113	10745	9.033	NFASC	11.2947	94.3674	756.591	175.505	431.147	0.00768921	0.0642433	0.515071	0.11948	0.293516
MSTRG.38930	NW_022638950.1	scf_8950	30394	40760	10366	9.033	SLAP1	2.53359	15.1059	69.5408	0	31.1491	0.0214113	0.12766	0.587688	0	0.263241
MSTRG.38933	NW_022638950.1	scf_8950	47865	70087	22222	9.033	FAT1	26.6568	440.934	409.094	0.993333	1338.06	0.0120306	0.199001	0.184631	0.000448307	0.60389
MSTRG.38935	NW_022638950.1	scf_8950	81901	113464	31563	4.5636	ZNF79	25.1314	319.791	2225.66	921.072	1811.79	0.00473869	0.0602989	0.419663	0.173674	0.341625
MSTRG.38936	NW_022638950.1	scf_8950	113920	121827	7907	9.445	FIGLA	2.85936	13.0052	43.1409	17.5042	185.254	0.0109235	0.049683	0.164809	0.0668704	0.707715
MSTRG.38939	NW_022638950.1	scf_8950	169518	214276	44758	7.769	ZNF79	13.5248	212.488	1241.91	638.214	1134.55	0.00417343	0.0655687	0.383225	0.196938	0.350095
MSTRG.38941	NW_022638950.1	scf_8950	236329	241751	5422	7.4451	CCNJ	0	2.04772	13.353	0	3.39723	0	0.108933	0.710344	0	0.180723
MSTRG.38972	NW_022638954.1	scf_8954	9880	25937	16057	9.4147	ZNF79	4.57948	58.4472	333.012	104.138	448.151	0.004829	0.0616319	0.351157	0.109812	0.47257
MSTRG.38973	NW_022638954.1	scf_8954	29593	41537	11944	9.4147	ZNF271	15.2062	147.067	1765.97	373.704	1295.31	0.00422717	0.0408831	0.490922	0.103886	0.360082
MSTRG.38976	NW_022638954.1	scf_8954	73708	77256	3548	9.6081	POLR	9.78651	84.3544	527.929	138.456	297.305	0.00925149	0.0797428	0.499068	0.130887	0.281051
MSTRG.38977	NW_022638954.1	scf_8954	105024	111567	6543	9.6081	ZNF91	15.3349	242.358	2906.11	1283.5	1599.13	0.00253618	0.0400829	0.480632	0.212274	0.264475
MSTRG.38978	NW_022638954.1	scf_8954	121207	125242	4035	9.6081	ZNF79	1.14348	24.1722	419.926	36.1685	211.386	0.00165053	0.0348908	0.606132	0.0522065	0.30512
MSTRG.38979	NW_022638954.1	scf_8954	130472	180826	50354	9.6081	ZNF79	3.45608	88.5674	836.513	381.413	590.552	0.00181851	0.0466021	0.440154	0.200691	0.310735
MSTRG.38981	NW_022638954.1	scf_8954	202303	214009	11706	8.1298	SYCP1	0.818494	5.5839	158.334	84.0926	23.2106	0.00300873	0.0205261	0.582026	0.309119	0.0853206
MSTRG.38996	NW_022638956.1	scf_8956	76356	78203	1847	6.6638	ZNF391	1.18004	8.98679	82.4479	7.64606	38.8889	0.00848036	0.0645836	0.592512	0.0549485	0.279475
MSTRG.38999	NW_022638956.1	scf_8956	99422	105628	6206	6.6638	CEL	23.4536	35.6358	177.422	46.177	57.9326	0.0688556	0.10462	0.520878	0.135567	0.170079
MSTRG.39030	NW_022638959.1	scf_8959	5757	14956	9199	6.6519	ZNF79	23.2939	85.9443	582.769	275.916	564.625	0.0151995	0.0560793	0.380261	0.180037	0.368422
MSTRG.39035	NW_022638959.1	scf_8959	68299	121464	53165	7.8238	BIRC3	2.47574	30.0307	203.349	150.284	144.661	0.00466416	0.0565762	0.383099	0.283127	0.272534
MSTRG.39041	NW_022638959.1	scf_8959	146461	150856	4395	9.8505	NRCAM	0.758649	8.62159	5.53564	0	45.0295	0.0126557	0.143824	0.0923448	0	0.751175
MSTRG.39051	NW_022638959.1	scf_8959	211464	212432	968	11.3558	RBM46	0.942377	3.36448	29.0713	7.90202	13.6915	0.0171429	0.0612039	0.528841	0.143747	0.249065
MSTRG.39079	NW_022638962.1	scf_8962	25639	50028	24389	8.961	AVR2A	3.75649	33.9474	210.543	10.882	91.713	0.0107071	0.09676	0.600107	0.0310169	0.261409
MSTRG.39084	NW_022638962.1	scf_8962	91168	94583	3415	6.3372	ZNF79	2.44087	60.8252	640.411	71.1323	420.912	0.00204134	0.050869	0.535586	0.0594891	0.352015
MSTRG.39087	NW_022638962.1	scf_8962	117764	172671	54907	9.934	ZNF180	8.23988	112.112	1146.37	633.919	963.227	0.00287719	0.039147	0.400287	0.221351	0.336338
MSTRG.39210	NW_022638972.1	scf_8972	39953	49748	9795	8.1509	ZNF180	2.3214	25.9819	221.331	90.4119	148.222	0.00475435	0.0532123	0.453298	0.185168	0.303567
MSTRG.39216	NW_022638972.1	scf_8972	79530	86926	7396	8.1509	MDM4	0	3.32034	18.7444	1.5804	5.37619	0	0.11441	0.645883	0.0544567	0.18525
MSTRG.39220	NW_022638972.1	scf_8972	117509	133001	15492	10.0978	WDR78	0.813455	27.6394	99.6956	72.6495	81.6999	0.00287951	0.0978392	0.352907	0.257168	0.289206
MSTRG.39254	NW_022638975.1	scf_8975	19006	26534	7528	8.9846	VF602	2.1247	44.7126	172.585	4.15414	68.5267	0.00727379	0.153071	0.590836	0.0142215	0.234597
MSTRG.39263	NW_022638975.1	scf_8975	155387	168135	12748	4.4974	RHG05	4.6878	17.548	223.064	2.24263	58.4921	0.0153179	0.0573401	0.728885	0.00732802	0.191129
MSTRG.39270	NW_022638976.1	scf_8976	130222	137979	7757	7.871	ZNF554	3.19303	62.8632	522.851	168.648	413.725	0.0027261	0.0536705	0.446393	0.143986	0.353225
MSTRG.39275	NW_022638977.1	scf_8977	6144	18993	12849	10.9156	ZNF180	3.5694	64.0959	608.092	167.927	427.43	0.00280809	0.0504249	0.478393	0.13211	0.336264
MSTRG.39276	NW_022638977.1	scf_8977	44883	46364	1481	5.4757	ZNF180	0	5.75413	13.4981	18.1218	23.9445	0	0.0938399	0.220131	0.295536	0.390493
MSTRG.39279	NW_022638977.1	scf_8977	104524	108179	3655	10.4143	CCNJ	0	15.9005	43.2948	8.20262	55.7038	0	0.129166	0.3517	0.0666329	0.452502
MSTRG.39281	NW_022638977.1	scf_8977	131374	144917	13543	7.8432	ZNF768	70.6385	150.937	421.785	282.604	319.528	0.0567153	0.121187	0.338649	0.226901	0.256548
MSTRG.39284	NW_022638977.1	scf_8977	179740	183396	3656	9.546	CCNJ	0.099622	10.3936	35.5692	9.27111	52.5319	0.000923578	0.0963569	0.329755	0.0859507	0.487013
MSTRG.39422	NW_022638988.1	scf_8988	7688	21246	13558	4.5204	R1A	13.9622	129.288	594.826	5.40344	388.604	0.0123332	0.114204	0.525426	0.004773	0.343264
MSTRG.39427	NW_022638988.1	scf_8988	65521	101829	36308	9.6699	ZFP2	4.70273	90.0764	1186.45	615.431	673.273	0.0018299	0.03505	0.461667	0.239473	0.26198
MSTRG.39431	NW_022638988.1	scf_8988	124079	129821	5742	5.6101	LORF2	11.0631	40.6369	153.013	17.098	53.4383	0.0401928	0.147636	0.555908	0.0621181	0.194145
MSTRG.39435	NW_022638988.1	scf_8988	163486	165082	1596	5.6101	A1CF	0.465379	1.09199	15.414	14.2236	12.3343	0.0106912	0.0250863	0.354106	0.32676	0.283356
MSTRG.39436	NW_022638988.1	scf_8988	166784	179322	12538	5.6101	RTJK	73.8319	234.94	446.283	1390.7	362.173	0.0294394	0.093679	0.177949	0.554522	0.144411
MSTRG.39579	NW_022639003.1	scf_9003	13700	17781	4081	5.7617	TCB2	5.37625	17.4791	85.9436	363.907	37.1429	0.0105448	0.0342829	0.168567	0.713755	0.0728508
MSTRG.39587	NW_022639003.1	scf_9003	94143	100585	6442	7.5103	ZFP2	27.0499	197.063	1012.58	445.754	1004.15	0.0100685	0.0733503	0.376901	0.165918	0.373762
MSTRG.39588	NW_022639003.1	scf_9003	117497	140353	22856	7.5103	ZFP2	20.8965	92.2142	603.542	177.905	569.083	0.014277	0.0630033	0.412357	0.12155	0.388813
MSTRG.39783	NW_022639025.1	scf_9025	5687	12033	6346	9.5202	RSPO3	2.27211	19.2305	146.609	17.8354	33.7549	0.0103418	0.0875301	0.667309	0.0811797	0.153639
MSTRG.39787	NW_022639025.1	scf_9025	48792	55383	6591	10.2399	ZNF782	17.7157	120.956	1597.14	328.858	908.599	0.00595831	0.0406813	0.537167	0.110605	0.305589
MSTRG.39789	NW_022639025.1	scf_9025	63458	71292	7834	10.2399	ZFP354A	6.11623	63.1248	1076.68	216.635	483.906	0.0033124	0.0341868	0.583105	0.117324	0.262072
MSTRG.39795	NW_022639025.1	scf_9025	116429	119521	3092	8.965	A1CF	0.298866	10.3553	90.4457	9.81354	74.6257	0.0016108	0.0558119	0.487475	0.052892	0.40221
MSTRG.39797	NW_022639025.1	scf_9025	128235	132249	4014	8.965	ZNF180	28.1373	98.7207	968.213	263.893	651.726	0.0139939	0.0490979	0.481533	0.131245	0.324131
MSTRG.39851	NW_022639032.1	scf_9032	4061	8998	4937	10.8859	ZNF79	4.34172	102.735	979.777	1012.11	618.35	0.0015978	0.0378075	0.360568	0.372468	0.227559
MSTRG.39852	NW_022639032.1	scf_9032	11165	17598	6433	2.7827	HKR1	14.9658	20.5875	165.321	180.086	41.47	0.0354277	0.0487359	0.391357	0.42631	0.09817
MSTRG.39854	NW_022639032.1	scf_9032	49099	84446	35347	6.2914	EP400	43.4244	124.728	642.297	834.798	247.025	0.0229483	0.0659144	0.339431	0.441162	0.130544
MSTRG.39947	NW_022639035.1	scf_9035	87666	121498	33832	9.1653	ZNF180	10.9177	63.9932	973.078	280.617	534.369	0.00586037	0.03435	0.522325	0.150628	0.286836
MSTRG.39974	NW_022639039.1	scf_9039	2666	10738	8072	2.1797	POL4	8.20809	30.6291	184.697	61.138	93.061	0.0217299	0.0810866	0.488962	0.161855	0.246367
MSTRG.39980	NW_022639039.1	scf_9039	153711	155708	1997	10.657	ZNF768	0.247034	6.71084	105.915	50.256	55.4839	0.00113001	0.0306974	0.484487	0.229886	0.2538
MSTRG.40113	NW_022639051.1	scf_9051	11584	21321	9737	8.3653	CXADR	0.634608	4.79286	41.0805	5.62889	20.6565	0.00871794	0.065842	0.564345	0.0773269	0.283768
MSTRG.40114	NW_022639051.1	scf_9051	40692	42400	1708	8.3653	RSPO3	0	0.834358	7.40543	0.331111	1.26218	0	0.0848522	0.753114	0.0336732	0.128361
MSTRG.40116	NW_022639051.1	scf_9051	51608	125483	73875	8.3653	ZNF180	13.8551	236.42	2741.97	820.649	1931.69	0.00241186	0.0411553	0.477314	0.142856	0.336262
MSTRG.40120	NW_022639051.1	scf_9051	140480	144875	4395	9.9184	ZNF79	0.739428	16.159	125.629	75.782	101.343	0.00231323	0.0505519	0.393016	0.237076	0.317042
MSTRG.40386	NW_022639082.1	scf_9082	806	15428	14622	6.6767	CADM2	11.0168	78.8315	588.657	135.218	172.485	0.0111709	0.079934	0.596889	0.137109	0.174897
MSTRG.40387	NW_022639082.1	scf_9082	16811	27910	11099	6.6767	ZNF79	2.96472	40.6386	534.233	75.2113	197.12	0.00348721	0.0478007	0.628385	0.0884665	0.231861
MSTRG.40388	NW_022639082.1	scf_9082	32640	36623	3983	6.6767	ZNF3	8.42136	170.746	1226.21	596.236	712.311	0.00310302	0.0629149	0.451821	0.219695	0.262465
MSTRG.40394	NW_022639082.1	scf_9082	115714	119669	3955	7.6924	ZFP2	12.5652	30.0501	233.104	93.8897	177.546	0.0229647	0.0549207	0.42603	0.171596	0.324489
MSTRG.40410	NW_022639085.1	scf_9085	1935	6503	4568	8.9275	ZNF271	1.22201	26.3004	345.268	116.692	122.277	0.00199753	0.0429915	0.564386	0.190748	0.199878
MSTRG.40414	NW_022639085.1	scf_9085	13602	21161	7559	8.9275	ZNF287	9.83742	134.605	1070.95	339.555	924.396	0.00396775	0.0542907	0.431949	0.136954	0.372839
MSTRG.40448	NW_022639088.1	scf_9088	38864	85408	46544	9.6582	ZNF544	6.72792	100.223	1443.54	231.608	639.716	0.00277805	0.0413835	0.596056	0.0956343	0.264148
MSTRG.40559	NW_022639100.1	scf_9100	118090	131596	13506	7.6028	TROP	78.4085	327.226	557.01	935.968	704.395	0.0301223	0.125711	0.213987	0.359572	0.270608
MSTRG.40575	NW_022639102.1	scf_9102	71240	129795	58555	6.2809	NFASC	26.7282	187.873	753.647	276.09	1025.42	0.0117758	0.0827722	0.332038	0.121638	0.451776
MSTRG.40576	NW_022639103.1	scf_9103	21869	25758	3889	9.0706	PKHA6	0.0824071	5.71759	18.4879	0.662222	23.654	0.00169547	0.117636	0.380377	0.0136248	0.486667
MSTRG.40590	NW_022639104.1	scf_9104	34647	42394	7747	7.7067	ZNF271	12.0466	64.9346	710.54	257.7	443.343	0.00809278	0.0436223	0.477332	0.17312	0.297833
MSTRG.40592	NW_022639104.1	scf_9104	47079	107323	60244	7.7067	ZNF271	12.3208	59.4612	603.105	274.122	385.244	0.0092342	0.0445651	0.452017	0.20545	0.288734
MSTRG.40608	NW_022639108.1	scf_9108	343	3856	3513	9.2644	ZNF79	0.745044	11.7116	153.613	19.9582	80.0978	0.0027996	0.0440077	0.57722	0.0749955	0.300978
MSTRG.40609	NW_022639108.1	scf_9108	6423	11221	4798	9.2644	ZNF596	1.26666	39.0146	324.867	125.181	238.307	0.0017384	0.0535447	0.445856	0.171801	0.327059
MSTRG.40610	NW_022639108.1	scf_9108	27576	46954	19378	3.446	CADH6	4.45988	43.2006	240.452	57.6438	116.668	0.00964455	0.0934219	0.519981	0.124655	0.252297
MSTRG.40629	NW_022639112.1	scf_9112	21930	39226	17296	8.5482	ZNF285	8.12515	75.4298	833.805	290.877	735.145	0.00418094	0.0388137	0.429048	0.149676	0.378281
MSTRG.40631	NW_022639112.1	scf_9112	41737	50245	8508	8.5482	ZNF79	8.11116	31.1235	449.147	95.921	321.544	0.00895422	0.0343584	0.495831	0.105891	0.354965
MSTRG.40633	NW_022639112.1	scf_9112	85357	92169	6812	9.8388	TCB1	12.7755	39.5384	205.933	202.792	85.6826	0.0233674	0.0723191	0.376668	0.370924	0.156721
MSTRG.40634	NW_022639112.1	scf_9112	108976	111528	2552	9.8388	TCB1	4.62843	20.9744	81.0118	127.9	26.4425	0.0177364	0.0803749	0.310441	0.49012	0.101329
MSTRG.40686	NW_022639120.1	scf_9120	9084	20528	11444	6.1962	COBL	15.0446	178.182	812.641	1175.48	436.531	0.00574688	0.0680636	0.31042	0.44902	0.16675
MSTRG.40687	NW_022639120.1	scf_9120	44945	72702	27757	6.1962	COBL	0.526644	11.3957	118.013	17.6099	55.9862	0.00258753	0.0559898	0.579828	0.0865216	0.275073
MSTRG.40691	NW_022639120.1	scf_9120	103128	110931	7803	10.3904	ZNF596	0.866842	23.5963	236.998	96.8556	127.29	0.00178507	0.0485914	0.488045	0.199453	0.262125
MSTRG.40738	NW_022639130.1	scf_9130	29372	41685	12313	5.5133	PPM1D	0.0824071	1.0489	11.9106	63.5473	34.6391	0.000740882	0.00943016	0.107083	0.571323	0.311423
MSTRG.40741	NW_022639130.1	scf_9130	81325	85667	4342	5.5133	ZNF91	1.52608	24.9035	248.229	201.275	180.704	0.00232408	0.0379258	0.37803	0.306524	0.275196
MSTRG.40773	NW_022639135.1	scf_9135	1932	6519	4587	10.2795	ZFP2	0.49811	11.044	140.489	61.8612	100.797	0.00158286	0.035095	0.446437	0.196579	0.320307
MSTRG.40954	NW_022639159.1	scf_9159	23826	42697	18871	8.9152	ZNF180	14.2699	214.292	1868.95	919.076	1112.84	0.00345566	0.0518938	0.452593	0.222567	0.26949
MSTRG.40959	NW_022639159.1	scf_9159	77100	79187	2087	11.4684	ZNF253	27.7441	66.8624	227.519	1078.53	564.939	0.0141149	0.0340164	0.115751	0.548704	0.287414
MSTRG.40961	NW_022639159.1	scf_9159	79699	80642	943	11.4684	ZNF79	0	1.6155	12.1818	3.49192	17.8034	0	0.0460353	0.347133	0.0995059	0.507326
MSTRG.40983	NW_022639162.1	scf_9162	10198	22080	11882	10.1405	ZNF79	6.803	46.9078	311.674	134.753	531.701	0.00659309	0.0454604	0.302057	0.130595	0.515295
MSTRG.41078	NW_022639183.1	scf_9183	182	50413	50231	9.9559	ZFP2	3.31998	44.9441	403.192	55.5091	226.758	0.00452484	0.0612548	0.549515	0.075654	0.309051
MSTRG.41080	NW_022639183.1	scf_9183	52231	72546	20315	5.4497	CEL	6.62783	50.1109	249.588	0.662222	353.576	0.0100336	0.0758607	0.37784	0.00100251	0.535264
MSTRG.41081	NW_022639183.1	scf_9183	72559	77857	5298	5.4497	DYHC	5.19981	49.3504	143.069	56.5166	97.5006	0.0147875	0.140345	0.406867	0.160724	0.277277
MSTRG.41104	NW_022639189.1	scf_9189	25732	29961	4229	9.3689	ZNF79	139.829	90.4034	763.896	314.569	679.279	0.0703373	0.0454751	0.384258	0.158236	0.341694
MSTRG.41109	NW_022639189.1	scf_9189	71099	74867	3768	7.6876	ZNF664	0.987623	20.8093	177.721	115.654	94.6966	0.00240961	0.0507707	0.433605	0.282173	0.231042
MSTRG.41137	NW_022639194.1	scf_9194	22060	65301	43241	2.4608	DYHC	8.63991	74.0018	956.494	24.8638	417.178	0.00583313	0.0499614	0.645766	0.0167865	0.281653
MSTRG.41155	NW_022639199.1	scf_9199	2625	23311	20686	9.5954	COBL	1.56537	35.1686	103.474	118.178	141.386	0.00391566	0.0879715	0.258833	0.295614	0.353666
MSTRG.41163	NW_022639200.1	scf_9200	3222	4465	1243	9.6171	ZNF79	1.4625	27.2926	302.578	73.5112	211.028	0.00237467	0.0443154	0.4913	0.119361	0.342649
MSTRG.41189	NW_022639204.1	scf_9204	41249	45244	3995	6.8972	RBM46	1.11045	14.0431	62.9895	53.4473	120.068	0.00441253	0.0558021	0.250298	0.21238	0.477107
MSTRG.41193	NW_022639204.1	scf_9204	53835	65884	12049	6.8972	AVR2B	2.68534	30.8948	278.08	37.0867	115.407	0.00578544	0.0665616	0.599112	0.0799016	0.24864
MSTRG.41235	NW_022639210.1	scf_9210	1105	58376	57271	9.8494	ZNF664	4.93115	101.481	975	386.183	558.147	0.00243424	0.0500959	0.481305	0.190638	0.275527
MSTRG.41236	NW_022639210.1	scf_9210	85343	88492	3149	9.4699	A1CF	1.33273	17.1454	145.333	81.1408	71.6626	0.00420931	0.0541523	0.459022	0.256276	0.22634
MSTRG.41341	NW_022639219.1	scf_9219	116	2618	2502	7.6703	ZNF79	1.24507	11.6795	79.123	40.8182	80.0451	0.00584787	0.0548562	0.371625	0.191715	0.375956
MSTRG.41353	NW_022639220.1	scf_9220	25206	28043	2837	9.2716	ZNF79	1.63974	31.5719	136.437	70.1673	236.87	0.00343987	0.0662321	0.286221	0.147198	0.496909
MSTRG.41354	NW_022639220.1	scf_9220	33113	38115	5002	9.2716	ZNF79	6.61381	58.7775	323.45	392.371	677.044	0.00453543	0.0403067	0.221806	0.269069	0.464283
MSTRG.41373	NW_022639225.1	scf_9225	58576	61559	2983	8.1648	DYHC	10.1719	25.98	56.6014	509.337	60.7745	0.0153453	0.0391935	0.0853891	0.768388	0.0916845
MSTRG.41418	NW_022639234.1	scf_9234	13958	34493	20535	3.6614	PPM1D	0.945907	2.09995	24.6903	76.1906	52.2595	0.00605628	0.0134452	0.158083	0.487819	0.334597
MSTRG.41423	NW_022639234.1	scf_9234	48564	49978	1414	9.0851	YV023	2.04844	3.53487	34.2047	12.4624	52.8777	0.0194852	0.0336244	0.325362	0.118545	0.502983
MSTRG.41453	NW_022639241.1	scf_9241	46749	56536	9787	5.5141	DDR48	0.138877	4.13439	66.7909	24.939	24.2479	0.00115489	0.0343813	0.555429	0.207391	0.201644
MSTRG.41534	NW_022639248.1	scf_9248	57693	60648	2955	9.4743	ZNF79	1.97504	34.8657	282.584	147.955	137.121	0.00326723	0.0576769	0.467467	0.244755	0.226834
MSTRG.41596	NW_022639259.1	scf_9259	1	4975	4974	9.1756	ZNF233	0.29608	11.688	91.7996	37.5822	30.9126	0.00171861	0.0678434	0.532856	0.218148	0.179434
MSTRG.41597	NW_022639259.1	scf_9259	13962	25662	11700	9.1756	ZNF263	40.6235	462.503	3139.89	537.343	1377.78	0.00730883	0.0832119	0.564918	0.0966768	0.247885
MSTRG.41665	NW_022639270.1	scf_9270	33447	57313	23866	7.3453	BCAM	7.09994	99.0506	452.039	7.5404	943.057	0.00470573	0.0656492	0.299604	0.00499766	0.625043
MSTRG.41668	NW_022639270.1	scf_9270	70377	77463	7086	7.3453	FAT3	0.755933	27.716	203.19	2.57374	45.6193	0.00270116	0.0990373	0.726054	0.0091967	0.163011
MSTRG.41684	NW_022639273.1	scf_9273	6310	12055	5745	11.1449	ZNF84	5.90635	107.766	1329.96	196.63	735.176	0.00248643	0.0453666	0.55988	0.0827764	0.309491
MSTRG.41687	NW_022639273.1	scf_9273	25273	30516	5243	10.5949	ZNF79	1.14029	23.1621	431.196	28.1608	220.958	0.0016183	0.0328719	0.611958	0.0399661	0.313586
MSTRG.41706	NW_022639276.1	scf_9276	71346	77349	6003	5.066	IL22R2	4.67706	23.3103	139.949	1.5804	154.59	0.0144306	0.0719217	0.431799	0.0048762	0.476972
MSTRG.41757	NW_022639289.1	scf_9289	41751	44867	3116	10.2314	ZNF664	24.8686	142.214	1599.28	669.385	944.034	0.00735804	0.0420777	0.473191	0.198056	0.279318
MSTRG.41813	NW_022639300.1	scf_9300	50846	67878	17032	9.6076	PKHA5	0.506923	1.47462	11.5913	3.49192	18.4716	0.0142649	0.0414961	0.326181	0.0982632	0.519795
MSTRG.41830	NW_022639304.1	scf_9304	742	12729	11987	10.4364	ZFP2	24.6614	137.46	1545.37	478.854	752.08	0.00839273	0.0467802	0.525918	0.162963	0.255946
MSTRG.41832	NW_022639304.1	scf_9304	24420	26187	1767	10.4364	ZNF182	7.41822	16.6858	95.6998	32.315	66.7293	0.0338967	0.0762436	0.437289	0.147659	0.304912
MSTRG.41853	NW_022639309.1	scf_9309	50150	67071	16921	9.1072	ZNF624	10.8011	119.999	511.014	506.979	630.352	0.00607097	0.0674473	0.287225	0.284957	0.354301
MSTRG.41858	NW_022639310.1	scf_9310	26153	49209	23056	8.1903	ZNF180	5.31187	91.0694	1030.16	363.219	815.902	0.00230384	0.0394982	0.446795	0.157534	0.353869
MSTRG.41869	NW_022639313.1	scf_9313	23439	32420	8981	8.8216	ZNF180	18.215	82.7969	460.235	445.25	591.921	0.0113957	0.0517993	0.287932	0.278557	0.370317
MSTRG.41872	NW_022639313.1	scf_9313	53860	62118	8258	8.8216	TROP	4.82942	25.2793	159.608	12.1313	50.0792	0.0191699	0.100344	0.633547	0.0481541	0.198785
MSTRG.41905	NW_022639320.1	scf_9320	20853	28162	7309	6.626	MDM4	0.099622	0.813996	14.051	3.82303	5.97291	0.00402342	0.0328747	0.567474	0.1544	0.241227
MSTRG.41909	NW_022639320.1	scf_9320	41448	58554	17106	6.626	EPHA3	0.999434	3.90937	46.0684	1.5804	28.8923	0.0122705	0.0479972	0.565604	0.0194034	0.354725
MSTRG.41952	NW_022639331.1	scf_9331	55410	62820	7410	8.5557	ZNF3	15.5087	234.179	2224.66	477.142	2094.81	0.00307328	0.0464061	0.44085	0.0945528	0.415118
MSTRG.41966	NW_022639334.1	scf_9334	10222	20519	10297	5.2521	PVRL4	5.09115	24.21	7.53487	0.662222	552.691	0.0086263	0.0410208	0.0127669	0.00112205	0.936464
MSTRG.41967	NW_022639334.1	scf_9334	35257	58272	23015	5.2521	JAG2	13.1169	73.9688	15.9794	0	1033.41	0.0115417	0.0650862	0.0140605	0	0.909312
MSTRG.41968	NW_022639334.1	scf_9334	61993	64004	2011	5.2521	ENT1	1.07674	6.85172	57.1056	5.47859	20.5513	0.011824	0.0752408	0.627093	0.060162	0.22568
MSTRG.41981	NW_022639338.1	scf_9338	3659	17828	14169	6.4146	ZNF501	4.22855	58.2754	689.475	247.391	388.967	0.00304577	0.041975	0.496619	0.178193	0.280167
MSTRG.41982	NW_022639338.1	scf_9338	15828	31424	15596	6.4146	ZNF285	0.631264	34.4832	386.53	205.009	173.967	0.000788469	0.0430707	0.482788	0.256063	0.217291
MSTRG.41983	NW_022639338.1	scf_9338	24660	28025	3365	11.5033	ZFP2	1.1959	15.7534	306.913	53.8841	109.679	0.0024535	0.0323196	0.629661	0.110548	0.225018
MSTRG.41985	NW_022639339.1	scf_9339	27	5001	4974	9.471	TCB1	7.4815	25.4622	118.096	185.92	49.8005	0.019344	0.0658346	0.305347	0.480711	0.128763
MSTRG.41986	NW_022639339.1	scf_9339	19929	34971	15042	5.293	EP400	0.182029	3.14451	52.725	2.98	16.1084	0.00242254	0.0418487	0.701691	0.0396593	0.214378
MSTRG.41988	NW_022639339.1	scf_9339	37113	40817	3704	5.293	TCB1	15.423	33.9643	133.742	335.598	58.9285	0.0266993	0.0587967	0.231525	0.580966	0.102013
MSTRG.42006	NW_022639343.1	scf_9343	25953	36334	10381	11.1	LPAR1	0.199244	0.114658	3.93623	0	22.3493	0.00749054	0.00431053	0.147982	0	0.840217
MSTRG.42009	NW_022639343.1	scf_9343	55319	57922	2603	7.5352	ZNF79	0.791689	13.1945	107.733	13.7869	117.076	0.00313438	0.0522384	0.426526	0.0545838	0.463517
MSTRG.42023	NW_022639346.1	scf_9346	174	2953	2779	9.8146	WNT5B	0.099622	0.516456	0.680236	0.331111	4.17093	0.0171811	0.0890694	0.117315	0.0571043	0.71933
MSTRG.42026	NW_022639346.1	scf_9346	11574	14607	3033	9.8146	ZNF79	2.48876	36.4754	418.383	105.901	297.743	0.00289058	0.0423644	0.485932	0.122999	0.345814
MSTRG.42066	NW_022639354.1	scf_9354	2623	8694	6071	10.0848	CCNJ	0.250707	8.27751	64.9339	4.48525	41.524	0.00209847	0.0692845	0.54351	0.0375425	0.347564
MSTRG.42068	NW_022639354.1	scf_9354	14438	17207	2769	10.0848	MDM2	0	0.905875	12.336	0	4.32195	0	0.0515763	0.702352	0	0.246072
MSTRG.42069	NW_022639354.1	scf_9354	18345	23028	4683	10.0848	ZNF271	3.9299	56.5843	666.422	218.591	331.662	0.00307698	0.0443037	0.521788	0.17115	0.259681
MSTRG.42071	NW_022639354.1	scf_9354	39552	53640	14088	6.2519	EP400	2.20951	4.83025	65.3054	7.13414	19.1903	0.022393	0.0489537	0.661859	0.0723033	0.194491
MSTRG.42094	NW_022639361.1	scf_9361	19591	50811	31220	10.9213	ZNF180	3.2019	74.1733	377.213	196.567	445.005	0.00292101	0.0676665	0.344122	0.179323	0.405967
MSTRG.42095	NW_022639361.1	scf_9361	41327	43735	2408	11.7558	ZNF664	3.82021	40.7833	369.849	159.795	220.312	0.00480796	0.0513282	0.465476	0.201111	0.277276
MSTRG.42097	NW_022639362.1	scf_9362	4924	20811	15887	5.9884	ZNF84	11.057	33.2097	330.708	175.754	302.416	0.0129603	0.0389262	0.387634	0.206007	0.354472
MSTRG.42101	NW_022639362.1	scf_9362	47719	58771	11052	5.9884	PPM1D	0	0.13738	2.64652	5.07233	6.65855	0	0.00946486	0.182333	0.349459	0.458743
MSTRG.42148	NW_022639372.1	scf_9372	27519	42553	15034	5.3897	ZNF79	3.77842	120.557	617.743	646.633	369.234	0.00214934	0.0685784	0.351401	0.367835	0.210037
MSTRG.42191	NW_022639379.1	scf_9379	46301	55948	9647	7.9083	YD023	1.30343	18.51	144.087	63.484	133.257	0.0036142	0.0513252	0.399529	0.176031	0.369501
MSTRG.42259	NW_022639402.1	scf_9402	21089	27228	6139	9.5362	ZNF79	106.579	150.387	771.26	1415.14	1191.31	0.0293229	0.0413755	0.212195	0.389345	0.327762
MSTRG.42261	NW_022639402.1	scf_9402	37228	52317	15089	9.5362	ZFP2	5.87391	67.9279	647.359	172.788	498.6	0.0042181	0.0487796	0.464874	0.12408	0.358048
MSTRG.42291	NW_022639409.1	scf_9409	18543	23586	5043	9.719	ZNF271	1.59196	27.0329	226.637	226.428	314.514	0.00199944	0.0339522	0.284647	0.284384	0.395017
MSTRG.42293	NW_022639409.1	scf_9409	34758	45621	10863	9.719	ZFP2	3.14215	21.9313	249.514	74.0372	220.266	0.00552329	0.038551	0.438597	0.130143	0.387185
MSTRG.42334	NW_022639417.1	scf_9417	11432	16017	4585	8.7914	ZNF271	17.9175	152.332	1463.82	616.532	1125.16	0.00530771	0.0451252	0.433626	0.182635	0.333306
MSTRG.42351	NW_022639426.1	scf_9426	4605	21616	17011	2.4333	CADM3	1.82628	4.69608	42.885	4.48525	45.2284	0.0184247	0.0473772	0.432653	0.0452503	0.456295
MSTRG.42356	NW_022639429.1	scf_9429	7734	17162	9428	9.1987	ZNF664	9.13166	46.5129	483.057	402.308	428.579	0.00666745	0.0339612	0.352702	0.293744	0.312925
